# Optical Screening Identifies Chemical Modulators of Intracellular α-synuclein Aggregation

**DOI:** 10.64898/2026.07.04.736150

**Authors:** Lily Rothschild, Colter Giem, Aditya Bajaj, Jessica W. Luo, Kimberly L. Carey, Jacques Deguine, Ramnik J. Xavier

## Abstract

Parkinson’s disease (PD) is a movement disorder characterized by the accumulation of alpha-synuclein aggregates leading to dopaminergic neuron loss in the substantia nigra. While PD has been associated with environmental and microbiome changes, our ability to assess the mechanistic impact of these factors on synuclein aggregation in cells has remained limited. Here, we designed and optimized a high-throughput optical screening system to assess the effect of metabolites and small molecules on synuclein aggregation in cell lines expressing a synuclein-fluorescent protein fusion and treated with pre-formed fibrils (PFFs). Using this assay, we identified several compounds that modulate synuclein aggregate accumulation in cells, including harman, a β-carboline that led to reduced synuclein aggregation. We further investigated the transcriptional effect of harman and PFFs and identified changes in peroxiredoxins as a potential mechanism linking harman to aggregate accumulation. Altogether, this work establishes a pipeline to prioritize small molecules that can impact synuclein aggregate formation.

## Supplementary Table 3 for "Optical Screening Identifies Chemical Modulators of Intracellular α-synuclein Aggregation"

### Sheet: Overview
Analyzed lists (uploaded gene sets) for PAN-GO
Sheet name	Figure	Description
α-syn-GFP-mCherry - Harman	3H,3K	DESeq2 analysis statistics associated with Harman term in α-syn-GFP-mCherry cells
α-syn-GFP-mCherry - Fibril	3I,3L, S3D	DESeq2 analysis statistics associated with Fibril term in α-syn-GFP-mCherry cells
α-syn-GFP-mCherry - Harman-Fib	3J, 3M	DESeq2 analysis statistics associated with Harman:Fibril term in α-syn-GFP-mCherry cells
WT-Harman	3H	DESeq2 analysis statistics associated with Harman term in WT HEK293T control cells
WT - Fibrils	3I, S3D	DESeq2 analysis statistics associated with Fibril term in WT HEK293T control cells
WT - Harman-Fib	3J	DESeq2 analysis statistics associated with Harman:Fibril term in WT HEK293T control cells

### Sheet: α-syn-GFP-mCherry - Harman 
gene	baseMean	log2FoldChange	lfcSE	stat	pvalue	padj
SPON1	41.4384	-1.97689	0.424161	-4.6607	3.15138e-06	0.000201757
KLHL13	37.0468	-1.97379	0.6433	-3.06823	0.00215331	0.0327986
SLC6A15	52.3216	-1.80565	0.516195	-3.498	0.000468768	0.010489
RPS15	38.2971	-1.6817	0.566238	-2.96995	0.00297846	0.0413248
NEFM	97.2627	-1.67682	0.259507	-6.46154	1.03641e-10	3.3433e-08
ZNF623	184.899	-1.58792	0.335252	-4.7365	2.17445e-06	0.000151663
ENSG00000256591	69.9059	-1.56353	0.411654	-3.79817	0.00014577	0.00444312
SLC7A5	78.6133	-1.54701	0.370106	-4.17991	2.9162e-05	0.00124977
HK2	97.3966	-1.51682	0.295874	-5.12657	2.95073e-07	2.59597e-05
GPR161	46.846	-1.47693	0.531557	-2.7785	0.00546103	0.0596323
C12orf57	39.9511	-1.4667	0.394871	-3.71438	0.000203701	0.0056123
NME4	71.0171	-1.44643	0.323753	-4.46771	7.90596e-06	0.000428028
MICOS13	43.7341	-1.39136	0.4136	-3.36401	0.000768191	0.0152182
HSPA1B	1567.96	-1.37701	0.0787522	-17.4853	1.85347e-68	1.43495e-64
STEAP3	71.0539	-1.36911	0.323032	-4.23832	2.25201e-05	0.00101367
ACTG1	1252.21	-1.35753	0.160403	-8.46323	2.60078e-17	2.62262e-14
RPL21	57.408	-1.33775	0.526212	-2.54223	0.0110148	0.0967956
CYBA	47.4236	-1.33448	0.432926	-3.08247	0.00205289	0.0318482
PRSS23	59.9799	-1.31531	0.399068	-3.29595	0.000980878	0.0183906
REEP6	55.114	-1.29504	0.359783	-3.5995	0.000318833	0.00796576
LDHA	900.35	-1.29128	0.106414	-12.1344	6.93789e-34	1.79044e-30
NSG1	39.2364	-1.29086	0.508402	-2.53905	0.0111153	0.0968397
MICOS10	62.8881	-1.28601	0.35977	-3.57453	0.000350851	0.0085418
ZDHHC22	41.1155	-1.28568	0.400877	-3.20717	0.00134047	0.0231135
H1-4	1513.4	-1.27742	0.102635	-12.4463	1.46519e-35	5.67177e-32
CFAP298-TCP10L	47.839	-1.27551	0.466184	-2.73606	0.00621793	0.065764
ENSG00000275464	42.1595	-1.27293	0.453335	-2.80793	0.00498608	0.0569085
NPM3	47.1787	-1.27158	0.422405	-3.01034	0.00260953	0.0376922
TXNDC17	68.3165	-1.26467	0.326309	-3.87568	0.000106329	0.00354826
GCNT1	41.4306	-1.26238	0.437051	-2.8884	0.00387212	0.0489158
TMEM147	49.3993	-1.25752	0.351745	-3.57508	0.000350123	0.0085418
ULBP3	83.4898	-1.25207	0.296813	-4.21837	2.46076e-05	0.00108864
CD320	73.2454	-1.23974	0.283525	-4.37259	1.22782e-05	0.000625381
BORCS8	80.1866	-1.22278	0.320843	-3.81116	0.000138317	0.00428342
PNPO	161.99	-1.21734	0.261842	-4.64912	3.33348e-06	0.00021154
NT5DC3	79.1999	-1.20261	0.319588	-3.76302	0.000167875	0.00488604
CKMT1A	61.3971	-1.19646	0.365404	-3.27435	0.00105906	0.019522
AFAP1	47.3586	-1.17781	0.497785	-2.3661	0.0179766	0.130061
TAP2	54.6329	-1.13304	0.383022	-2.95816	0.00309478	0.0423317
INO80E	63.235	-1.13249	0.339399	-3.33674	0.000847673	0.0164478
CCDC88C	38.9914	-1.1313	0.476155	-2.3759	0.0175061	0.12838
YARS1	99.6606	-1.12062	0.261843	-4.27973	1.87121e-05	0.000880633
H2BC18	572.507	-1.11912	0.159927	-6.99769	2.60217e-12	1.18506e-09
RANBP1	66.9841	-1.11867	0.431711	-2.59125	0.00956267	0.0880311
SNU13	137.431	-1.11336	0.223429	-4.98304	6.25942e-07	5.04796e-05
TOMM20	894.989	-1.11056	0.128002	-8.67607	4.09671e-18	5.28612e-15
SLC1A3	78.8152	-1.10764	0.346497	-3.19669	0.00139015	0.0237583
SRD5A3	62.2201	-1.10279	0.384448	-2.8685	0.00412424	0.0507629
PDAP1	81.5887	-1.09935	0.317777	-3.45949	0.000541206	0.0117697
BMP7	39.2467	-1.0978	0.458269	-2.39553	0.0165963	0.123547
WIPF2	46.6403	-1.09012	0.497343	-2.19189	0.0283875	0.174022
NME1	100.515	-1.08398	0.382593	-2.83324	0.00460787	0.0543813
MTDH	47.5281	-1.08057	0.4787	-2.25729	0.0239899	0.157265
SLC6A9	42.0063	-1.07518	0.488315	-2.20182	0.0276783	0.171154
CHORDC1	111.699	-1.0726	0.260104	-4.12376	3.72743e-05	0.00151088
ZNF37A	80.6757	-1.0712	0.279054	-3.8387	0.00012369	0.00394637
CDK6	126.497	-1.06764	0.386739	-2.76061	0.00576929	0.0618641
DENND1A	41.7925	-1.06172	0.412877	-2.57152	0.0101253	0.0914041
TBL1X	53.9248	-1.05802	0.393843	-2.6864	0.00722265	0.0728302
DTNB	36.3937	-1.05501	0.407564	-2.58858	0.00963727	0.0885097
DHCR7	224.646	-1.05046	0.470801	-2.23122	0.0256668	0.163549
LGALS3BP	142.927	-1.05039	0.237985	-4.41369	1.01623e-05	0.000530078
TMEM164	155.543	-1.0467	0.341157	-3.06808	0.00215441	0.0327986
DAAM2	49.6836	-1.04631	0.446561	-2.34305	0.019127	0.135854
RAI1	51.4739	-1.04087	0.491337	-2.11845	0.0341368	0.192069
RNF125	45.8806	-1.0378	0.478646	-2.1682	0.0301437	0.180551
PRPS2	39.3587	-1.03286	0.434441	-2.37746	0.0174325	0.128169
SDC3	82.7655	-1.02761	0.300168	-3.42344	0.000618345	0.0130894
HDDC2	76.2046	-1.02718	0.272504	-3.76942	0.00016363	0.0048352
METTL1	51.795	-1.02228	0.383042	-2.66884	0.00761142	0.0753331
EPHB1	50.5688	-1.0133	0.371712	-2.72603	0.00641012	0.0670934
ZNHIT3	38.7216	-1.00439	0.371131	-2.7063	0.00680382	0.0699389
TOMM6	43.8597	-1.00385	0.408098	-2.45983	0.0139003	0.110262
EXOSC5	49.9771	-1.00175	0.347741	-2.88073	0.0039675	0.0496225
PDK1	91.8799	-0.994926	0.307563	-3.23487	0.00121699	0.0215112
TRIM13	85.2476	-0.988524	0.355407	-2.78139	0.00541268	0.0594396
STAT5B	49.1131	-0.983968	0.421792	-2.33283	0.0196571	0.138435
MYBBP1A	570.214	-0.983605	0.124477	-7.90188	2.74736e-15	2.12701e-12
H2AX	135.635	-0.981318	0.347024	-2.82781	0.00468672	0.0550255
RPL36	276.644	-0.980282	0.165843	-5.91091	3.40218e-09	7.31657e-07
SPATA20	55.055	-0.973081	0.364492	-2.66969	0.00759207	0.0753331
ALKBH1	48.6454	-0.969139	0.403255	-2.40329	0.0162483	0.121658
SLC4A11	61.0113	-0.961025	0.358012	-2.68434	0.0072673	0.0731644
CLN6	40.414	-0.955438	0.436068	-2.19103	0.0284497	0.174255
MRPL40	41.618	-0.949143	0.379043	-2.50405	0.0122781	0.102765
SULF2	41.5333	-0.946495	0.417058	-2.26945	0.0232407	0.153918
CCND1	41.1847	-0.946129	0.412295	-2.29479	0.0217452	0.147677
ZNF608	36.809	-0.941684	0.449639	-2.09431	0.0362321	0.199651
APRT	148.571	-0.941341	0.209747	-4.48797	7.19037e-06	0.000397628
HINT1	126.708	-0.939755	0.249399	-3.76808	0.000164506	0.00484179
GPX1	207.892	-0.931071	0.178902	-5.20436	1.94669e-07	1.90776e-05
ASNS	183.95	-0.930838	0.196934	-4.72665	2.28258e-06	0.000157783
SFXN4	55.0611	-0.9292	0.381502	-2.43564	0.0148656	0.115322
TUBB4A	292.457	-0.923845	0.214772	-4.30152	1.69634e-05	0.000815719
ARHGAP19-SLIT1	102.738	-0.922221	0.267366	-3.44928	0.000562081	0.0121846
ARID3B	115.375	-0.922174	0.31438	-2.93331	0.00335373	0.0451558
COA4	50.6196	-0.919903	0.360644	-2.55073	0.0107499	0.094898
PSMC1P1	76.9745	-0.919733	0.337962	-2.72141	0.00650041	0.0677337
SLC3A2	119.376	-0.914002	0.322015	-2.83838	0.00453434	0.0541018
SMYD5	129.138	-0.910057	0.234521	-3.88049	0.000104245	0.00349481
H2AC25	78.1873	-0.91003	0.287905	-3.16086	0.00157302	0.0259113
NDUFS6	51.3082	-0.908014	0.34431	-2.6372	0.00835932	0.0800964
H3C12	183.237	-0.906685	0.259345	-3.49606	0.00047219	0.0105352
RPL35A	201.336	-0.906364	0.201882	-4.48957	7.13686e-06	0.000397508
C1QBP	253.728	-0.906047	0.164529	-5.5069	3.65205e-08	4.96038e-06
EDF1	62.8358	-0.905844	0.305438	-2.96572	0.00301976	0.0415362
SMIM11	37.5814	-0.900058	0.425702	-2.11429	0.0344903	0.193496
DALRD3	39.0183	-0.899284	0.403529	-2.22855	0.0258439	0.163869
ARID2	92.0843	-0.89425	0.416591	-2.14659	0.0318259	0.184982
SRSF6	173.376	-0.893707	0.212922	-4.19734	2.70065e-05	0.00117814
HS6ST2	153.001	-0.893513	0.24735	-3.61234	0.00030345	0.00772799
ATP5MC1	120.817	-0.891081	0.259692	-3.4313	0.000600694	0.0128825
NDUFA1	64.5068	-0.887135	0.301611	-2.94132	0.00326819	0.0442349
NFASC	41.0452	-0.884293	0.399568	-2.21312	0.0268891	0.168699
MRPL15	99.0813	-0.883177	0.250108	-3.53118	0.000413713	0.00973547
HMGB1P5	58.561	-0.882097	0.355642	-2.4803	0.0131272	0.106996
ARG2	61.3577	-0.878482	0.315489	-2.78451	0.00536087	0.0590637
HDHD5	41.5357	-0.878264	0.407039	-2.15769	0.0309519	0.182257
SLC25A15	52.3315	-0.878168	0.398335	-2.2046	0.0274825	0.170488
SLC7A11	232.66	-0.876446	0.308625	-2.83984	0.00451362	0.0541018
CCDC86	234.651	-0.876172	0.164436	-5.32833	9.91196e-08	1.12851e-05
ID2	110.898	-0.870279	0.267513	-3.25322	0.00114105	0.0207119
MIF	283.732	-0.869833	0.148781	-5.8464	5.02328e-09	9.72255e-07
SLC39A4	44.143	-0.869549	0.377993	-2.30043	0.0214237	0.146392
MRPL12	91.2713	-0.864452	0.263887	-3.27584	0.00105347	0.0195118
ACTR2	94.6355	-0.86029	0.369341	-2.32925	0.0198456	0.139171
LAP3	96.309	-0.858156	0.270524	-3.1722	0.00151287	0.0254719
DPH2	71.2451	-0.852403	0.281865	-3.02415	0.00249333	0.0364215
ASB1	42.2166	-0.851708	0.384916	-2.21271	0.0269176	0.168742
UBL4A	90.3854	-0.851211	0.322564	-2.63889	0.00831776	0.0797969
TCF3	67.4309	-0.851082	0.367963	-2.31295	0.0207252	0.143391
CCDC85C	56.3107	-0.851075	0.358986	-2.37078	0.0177508	0.129282
ADD2	228.127	-0.850475	0.195069	-4.35987	1.30139e-05	0.00065852
PHF5A	106.114	-0.850056	0.306258	-2.77562	0.00550967	0.0600787
PEMT	68.5708	-0.849409	0.304114	-2.79306	0.00522125	0.0580233
H2BC12	1274.68	-0.849385	0.100582	-8.44468	3.04877e-17	2.62262e-14
NRIP3	149.098	-0.845296	0.282768	-2.98936	0.00279559	0.0394234
KTN1	73.437	-0.844555	0.354417	-2.38294	0.0171751	0.12682
DNPH1	134.136	-0.843968	0.252744	-3.33922	0.000840138	0.0163426
PRDX4	125.221	-0.843935	0.230895	-3.65506	0.000257127	0.00674805
GNL3	125.753	-0.841833	0.33199	-2.53572	0.0112217	0.0972879
RPL11	371.128	-0.840219	0.147975	-5.67812	1.36186e-08	2.29206e-06
GEMIN4	242.064	-0.838489	0.186447	-4.4972	6.8853e-06	0.000391956
EMP2	81.9542	-0.837334	0.328104	-2.55204	0.0107094	0.0947564
IPO4	261.702	-0.837193	0.171442	-4.88325	1.04353e-06	7.99906e-05
TNIK	46.0678	-0.835903	0.366636	-2.27993	0.0226121	0.151047
HERC2P3	45.9439	-0.834873	0.390589	-2.13747	0.0325595	0.187556
VPS13D	349.111	-0.830279	0.186052	-4.46262	8.09618e-06	0.000435282
HSPA8	2906.36	-0.829792	0.0863678	-9.60765	7.42216e-22	1.14925e-18
GTF2A2	55.2603	-0.829475	0.362527	-2.28804	0.0221354	0.14876
BZW2	54.7163	-0.828478	0.360585	-2.2976	0.0215848	0.147195
RPS26	94.1886	-0.824983	0.261738	-3.15194	0.0016219	0.0266033
ATP5MF-PTCD1	54.4481	-0.823801	0.373038	-2.20836	0.0272195	0.169607
ADISSP	150.425	-0.821746	0.224774	-3.65588	0.000256298	0.00674805
HMGB3	175.508	-0.821538	0.242286	-3.39078	0.000696948	0.014125
SLC25A11	134.35	-0.821196	0.253636	-3.2377	0.00120498	0.021468
S100A11	274.921	-0.817491	0.173635	-4.70811	2.50023e-06	0.000169796
HPS4	88.377	-0.817205	0.32677	-2.50086	0.0123893	0.103298
ECPAS	158.967	-0.817069	0.251163	-3.25314	0.00114137	0.0207119
TTLL12	58.0427	-0.816977	0.335049	-2.43838	0.0147534	0.11491
ZNF546	47.6066	-0.816375	0.33615	-2.42861	0.015157	0.116528
RDH13	69.6056	-0.816205	0.330014	-2.47325	0.0133892	0.108089
TMEM192	103.276	-0.815596	0.308582	-2.64304	0.00821643	0.0795145
DCTPP1	145.56	-0.815303	0.239155	-3.4091	0.000651779	0.0135283
GAR1	54.3821	-0.815229	0.350143	-2.32827	0.0198977	0.139284
CCT5	555.253	-0.814477	0.138233	-5.89205	3.81426e-09	7.80479e-07
HSPE1	49.6547	-0.813636	0.378272	-2.15093	0.0314816	0.184505
COA7	92.251	-0.808912	0.271029	-2.9846	0.0028395	0.0398249
PYGL	301.1	-0.808871	0.160491	-5.03999	4.6555e-07	4.04976e-05
SURF4	274.162	-0.8076	0.183011	-4.41285	1.02017e-05	0.000530078
RPL32	445.594	-0.806166	0.135837	-5.9348	2.94212e-09	6.50797e-07
SKI	64.4771	-0.805883	0.330264	-2.44012	0.0146826	0.114474
CA2	47.5431	-0.802742	0.370205	-2.16837	0.0301305	0.180551
HMOX1	97.224	-0.802041	0.262241	-3.05842	0.00222511	0.0335805
LDLRAD3	101.755	-0.801104	0.280155	-2.85951	0.00424301	0.0516499
PAXX	46.5963	-0.800146	0.37487	-2.13446	0.0328048	0.188688
IMP4	147.177	-0.799953	0.202742	-3.94566	7.95801e-05	0.0028005
AIF1L	201.27	-0.799673	0.278575	-2.87058	0.00409717	0.0507525
SLC19A1	214.638	-0.799466	0.18347	-4.35748	1.31569e-05	0.000661435
MRPL17	147.275	-0.799139	0.249933	-3.19741	0.00138667	0.0237513
CAMSAP1	93.9773	-0.7975	0.279987	-2.84835	0.0043947	0.0529966
BCAT2	96.5552	-0.797344	0.259002	-3.07852	0.0020803	0.0321471
SLC7A6	504.926	-0.797034	0.166397	-4.78994	1.66828e-06	0.000118494
RPS15A	480.706	-0.795853	0.137103	-5.80479	6.44449e-09	1.18793e-06
MRPL24	137.05	-0.795737	0.219397	-3.62693	0.000286808	0.00735253
NDUFS5	66.4871	-0.795228	0.301903	-2.63405	0.00843742	0.0805456
RPS27A	432.125	-0.792704	0.134844	-5.87867	4.13565e-09	8.20979e-07
TRMT112	58.3008	-0.791244	0.329673	-2.40009	0.016391	0.122371
H2AC21	128.888	-0.789234	0.2772	-2.84716	0.00441108	0.0530288
FANCA	162.868	-0.786273	0.269426	-2.91832	0.00351918	0.0462572
PRMT7	76.2012	-0.785421	0.321776	-2.44089	0.0146511	0.114474
SARM1	90.2859	-0.78455	0.30109	-2.6057	0.0091687	0.085215
NDUFC2	110.704	-0.784254	0.240114	-3.26617	0.00109011	0.0199992
LRP5	119.901	-0.781381	0.273486	-2.85711	0.00427514	0.0517967
AAMP	117.992	-0.780521	0.290264	-2.68901	0.00716653	0.0726221
CDC123	194.655	-0.77784	0.188742	-4.12117	3.76954e-05	0.00151999
H2AC17	76.0829	-0.775994	0.291774	-2.65957	0.00782398	0.076675
PRDX5	62.1997	-0.775323	0.301569	-2.57096	0.0101416	0.0914041
RNF169	97.1038	-0.775194	0.303591	-2.55342	0.0106672	0.0946469
PSAT1	519.136	-0.775017	0.135418	-5.72313	1.04577e-08	1.79919e-06
MRPS34	148.19	-0.771324	0.21062	-3.66216	0.000250093	0.00662014
OAZ1	394.092	-0.771078	0.140935	-5.47116	4.4711e-08	5.86699e-06
SLC29A1	291.106	-0.769584	0.176695	-4.35545	1.32797e-05	0.000663298
PPARGC1B	99.3504	-0.768409	0.327101	-2.34915	0.0188166	0.134513
ADAMTS1	268.312	-0.767532	0.205738	-3.73063	0.000190999	0.00539677
GNL3L	365.301	-0.766832	0.167194	-4.58647	4.50804e-06	0.000274813
SLC1A5	197.632	-0.765877	0.222994	-3.43451	0.000593616	0.012766
PTDSS1	158.084	-0.762445	0.258119	-2.95386	0.00313829	0.0428512
NFYA	134.529	-0.76224	0.231212	-3.29672	0.000978227	0.0183906
PPA1	259.373	-0.760439	0.157355	-4.83265	1.34729e-06	0.000100849
ATIC	182.314	-0.76004	0.210919	-3.60347	0.000313997	0.00789275
DERPC	119.52	-0.758764	0.2608	-2.90937	0.00362155	0.0471227
JADE3	83.3129	-0.754001	0.318227	-2.36938	0.0178179	0.129527
RRP8	91.426	-0.752315	0.28647	-2.62616	0.00863554	0.0816317
SQLE	199.328	-0.749408	0.198155	-3.78193	0.00015562	0.00461614
SLC37A4	136.479	-0.748392	0.269341	-2.77861	0.00545925	0.0596323
ABCC4	64.5816	-0.748285	0.331305	-2.2586	0.0239083	0.156863
RPL24	188.453	-0.748216	0.19372	-3.86236	0.000112298	0.00369961
PSTPIP2	56.9091	-0.747762	0.355732	-2.10204	0.0355501	0.197156
SLC7A1	348.153	-0.747329	0.178592	-4.18456	2.8572e-05	0.00123578
TXN	367.179	-0.747096	0.14536	-5.13962	2.75295e-07	2.44981e-05
RPL10A	389.165	-0.746808	0.141125	-5.29184	1.21095e-07	1.35872e-05
PDLIM1	136.92	-0.746599	0.252897	-2.95219	0.00315534	0.0430081
ABLIM1	365.505	-0.745046	0.152133	-4.89733	9.71486e-07	7.52124e-05
DCXR	213.915	-0.743047	0.178722	-4.15755	3.21674e-05	0.00133892
PRDX1	366.149	-0.741375	0.133823	-5.53998	3.02506e-08	4.48261e-06
FXYD5	123.764	-0.741179	0.222932	-3.32469	0.000885183	0.0170052
GJA1	67.8484	-0.739941	0.30264	-2.44495	0.0144872	0.114038
ENSG00000216285	164.947	-0.738435	0.296022	-2.49453	0.0126124	0.10421
AMOT	405.543	-0.737914	0.133258	-5.53747	3.06869e-08	4.48261e-06
POLR1E	59.2953	-0.737626	0.331522	-2.22497	0.0260835	0.164982
LSM12P1	387.456	-0.736452	0.156128	-4.71697	2.39386e-06	0.000164011
RSKR	56.8474	-0.735927	0.342603	-2.14805	0.0317102	0.184821
PYCR1	186.964	-0.735915	0.209489	-3.5129	0.000443241	0.0101827
EIF3F	57.3873	-0.735899	0.329341	-2.23446	0.0254529	0.162722
MRPS24	94.4174	-0.735884	0.265402	-2.77272	0.00555903	0.0604466
AK4	247.399	-0.734902	0.202447	-3.63011	0.000283305	0.00728687
SORD	109.23	-0.733048	0.297667	-2.46264	0.0137917	0.110235
PPIB	462.927	-0.731158	0.135291	-5.40433	6.50521e-08	8.25628e-06
ITPK1	100.151	-0.73096	0.258516	-2.82753	0.00469088	0.0550255
CCNB1IP1	56.8986	-0.730913	0.34286	-2.13181	0.0330221	0.189376
FLT4	112.389	-0.730074	0.335507	-2.17603	0.029553	0.179511
DARS1	321.424	-0.726606	0.155899	-4.66076	3.15043e-06	0.000201757
TSPO	51.4072	-0.725924	0.345834	-2.09905	0.0358123	0.198183
TMED2	405.49	-0.725753	0.149455	-4.85598	1.1979e-06	9.09232e-05
PODXL2	71.0059	-0.723996	0.287717	-2.51635	0.0118577	0.100882
RPL7L1	309.607	-0.722039	0.174897	-4.12837	3.65346e-05	0.00149228
DPCD	63.9498	-0.71825	0.3302	-2.1752	0.0296153	0.179549
PHYHD1	59.4802	-0.714856	0.327476	-2.18293	0.0290412	0.176973
ARL2	104.291	-0.714269	0.240698	-2.96749	0.00300246	0.0414628
RPL35	351.542	-0.713886	0.153175	-4.66058	3.15327e-06	0.000201757
SIGMAR1	358.943	-0.713628	0.184985	-3.85776	0.000114433	0.00373814
RPL36A	254.559	-0.711353	0.243184	-2.92517	0.00344269	0.0457961
OTX1	57.283	-0.711281	0.338229	-2.10296	0.0354695	0.197156
ARHGDIA	137.346	-0.709388	0.212377	-3.34022	0.000837106	0.0163246
E2F8	78.6958	-0.70904	0.298488	-2.37544	0.017528	0.12838
PYCR3	77.0794	-0.708186	0.330995	-2.13957	0.0323896	0.186856
NDRG2	54.2395	-0.707111	0.336378	-2.10214	0.0355414	0.197156
POLR2G	73.1843	-0.705797	0.27803	-2.53857	0.0111308	0.0968397
DHX37	121.216	-0.703785	0.280961	-2.50492	0.012248	0.102734
SRSF7	188.549	-0.70335	0.197822	-3.55547	0.000377303	0.00909778
UQCC2	71.317	-0.70329	0.31119	-2.26	0.0238212	0.156424
BFAR	134.561	-0.702441	0.290498	-2.41806	0.0156036	0.117972
RPL12	510.82	-0.701809	0.125404	-5.5964	2.18851e-08	3.52989e-06
AMD1	261.797	-0.701567	0.194921	-3.59925	0.000319139	0.00796576
IFRD2	96.2215	-0.700498	0.264438	-2.649	0.00807294	0.0786289
FBXO17	80.1508	-0.697745	0.332904	-2.09593	0.036088	0.199004
SNX5	554.874	-0.696623	0.132019	-5.2767	1.31529e-07	1.45471e-05
PRPF19	163.966	-0.696205	0.217866	-3.19557	0.00139557	0.0237985
RBMX	1118.14	-0.69614	0.116057	-5.99825	1.99454e-09	4.67931e-07
NKAPD1	144.286	-0.695936	0.264955	-2.62662	0.00862367	0.0816191
COX7C	177.391	-0.694943	0.18463	-3.76397	0.000167236	0.00488581
RAB29	172.243	-0.694896	0.21405	-3.24642	0.00116865	0.0209437
PIGO	137.278	-0.694761	0.25105	-2.76742	0.00565024	0.0610681
THG1L	92.618	-0.694731	0.253663	-2.73879	0.00616655	0.0654889
SRI	162.531	-0.694041	0.209764	-3.30868	0.000937378	0.0177872
THEM4	114.313	-0.693108	0.237659	-2.9164	0.00354102	0.0463084
SNRPD1	158.085	-0.692384	0.228117	-3.03522	0.00240363	0.0352442
SNRPE	88.2897	-0.691389	0.284	-2.43447	0.0149138	0.115578
ATP5MC2	401.912	-0.691267	0.132489	-5.21754	1.81315e-07	1.84859e-05
NDUFA12	63.6612	-0.690365	0.306722	-2.25078	0.0243994	0.158606
RPL3	1525.95	-0.690313	0.105486	-6.54415	5.98364e-11	2.20597e-08
SFXN2	309.241	-0.690245	0.154391	-4.47075	7.79465e-06	0.000424973
PTGES3	587.974	-0.688627	0.131831	-5.22358	1.755e-07	1.83611e-05
ENO1	1560.31	-0.688559	0.0814222	-8.45665	2.75174e-17	2.62262e-14
PSMC6	162.59	-0.688386	0.233481	-2.94836	0.00319463	0.0434672
TAGLN2	888.532	-0.688219	0.0949821	-7.24578	4.29966e-13	2.56061e-10
F2RL1	130.919	-0.688159	0.297881	-2.31018	0.020878	0.144319
GFOD2	125.005	-0.687967	0.235065	-2.92671	0.00342564	0.0457264
LY6E	81.8535	-0.687804	0.279397	-2.46174	0.0138263	0.110235
MBD3	80.4106	-0.683738	0.30365	-2.25173	0.0243395	0.158407
BPGM	63.796	-0.679623	0.320064	-2.1234	0.0337204	0.191255
NDUFA11	124.789	-0.678599	0.233724	-2.90342	0.00369116	0.0476863
ENSG00000277400	83.5991	-0.678458	0.285695	-2.37477	0.01756	0.12838
FASN	1206.09	-0.677551	0.098376	-6.88736	5.6837e-12	2.44462e-09
AGTRAP	91.4528	-0.676769	0.274453	-2.46588	0.0136675	0.109994
DDT	75.1024	-0.674883	0.289861	-2.3283	0.0198964	0.139284
STARD7	100.487	-0.673122	0.254436	-2.64554	0.00815597	0.0792265
DESI1	150.573	-0.670583	0.218758	-3.06541	0.00217371	0.0329978
METTL2A	92.2741	-0.668398	0.271638	-2.46062	0.0138698	0.110235
EIF2S2	112.406	-0.667769	0.230825	-2.89297	0.00381622	0.0485941
CENPM	97.3824	-0.667211	0.287144	-2.32361	0.0201466	0.140518
TBX20	75.5785	-0.664099	0.2836	-2.34168	0.0191972	0.135979
RPS16	424.678	-0.663889	0.135282	-4.90744	9.22714e-07	7.2399e-05
RPS14	608.719	-0.663224	0.112576	-5.89134	3.83082e-09	7.80479e-07
DOT1L	135.13	-0.66313	0.244531	-2.71184	0.00669104	0.0690694
ANAPC11	73.5228	-0.661978	0.292835	-2.26058	0.0237851	0.156319
HSPD1	518.878	-0.660631	0.164014	-4.02788	5.6282e-05	0.00209488
CEP83	92.9708	-0.660222	0.289961	-2.27694	0.02279	0.151842
SOD1	164.975	-0.6599	0.189402	-3.48412	0.000493758	0.0109219
MFSD13A	153.337	-0.65982	0.239009	-2.76065	0.0057687	0.0618641
SF3B6	107.857	-0.659751	0.245485	-2.68754	0.00719797	0.0728075
RCC2	133.004	-0.657771	0.23444	-2.80572	0.00502047	0.0569085
SIVA1	102.032	-0.653908	0.258556	-2.52907	0.0114364	0.0980517
ABHD14B	163.792	-0.653358	0.218501	-2.99019	0.00278806	0.0393889
CCDC124	173.087	-0.653178	0.188687	-3.46169	0.000536787	0.0117065
PTCH1	99.7761	-0.651788	0.310172	-2.10137	0.0356082	0.197336
COCH	65.6094	-0.651522	0.294804	-2.21002	0.0271038	0.169361
TRIM37	183.024	-0.651454	0.261069	-2.49534	0.0125838	0.10421
POLR1C	96.4704	-0.650216	0.299048	-2.17429	0.0296834	0.179549
RPL19	535.141	-0.650101	0.129724	-5.01144	5.40246e-07	4.54629e-05
SELENON	144.345	-0.649474	0.247146	-2.6279	0.00859143	0.0816133
DEGS1	184.261	-0.648431	0.23458	-2.76423	0.00570579	0.0614384
POLA2	193.189	-0.648201	0.232089	-2.7929	0.00522375	0.0580233
GSTP1	233.489	-0.647861	0.179136	-3.61659	0.000298512	0.00762733
SSU72	80.6642	-0.646537	0.275605	-2.34589	0.0189818	0.135071
NME2	138.668	-0.645199	0.298278	-2.16308	0.0305353	0.181431
RRP12	260.001	-0.644603	0.235466	-2.73756	0.00618963	0.0655542
GID8	110.673	-0.643813	0.264943	-2.43	0.0150988	0.116429
RPL29	605.454	-0.643327	0.115147	-5.58701	2.31016e-08	3.65005e-06
ENSG00000186076	338.387	-0.64276	0.175251	-3.66766	0.000244783	0.0065124
HSP90AA1	2154.58	-0.641405	0.0913624	-7.02044	2.21164e-12	1.1415e-09
RPL30	235.305	-0.64088	0.162588	-3.94174	8.08916e-05	0.002821
HSPA5	599.565	-0.639925	0.137212	-4.66375	3.10497e-06	0.000201757
RPL13	1136.15	-0.636577	0.118222	-5.38459	7.26084e-08	8.79888e-06
RPS23	494.605	-0.635511	0.129517	-4.90679	9.25795e-07	7.2399e-05
RRM2	614.406	-0.635456	0.116143	-5.47131	4.46727e-08	5.86699e-06
H3C1	114.818	-0.634816	0.248553	-2.55404	0.010648	0.094646
NSUN4	101.495	-0.634621	0.242148	-2.6208	0.00877243	0.0828246
PGAP2	83.3061	-0.634322	0.283031	-2.24117	0.0250149	0.160985
GYG1	142.788	-0.632521	0.231539	-2.73182	0.00629863	0.0664359
ILF3	1064	-0.632494	0.126305	-5.00767	5.50934e-07	4.54709e-05
PEA15	130.383	-0.631584	0.231275	-2.73088	0.0063166	0.0665349
RAB39A	66.4148	-0.629788	0.287042	-2.19406	0.0282309	0.173463
NFS1	107.231	-0.626409	0.234359	-2.67286	0.00752076	0.0750332
CS	1557.31	-0.625786	0.0851892	-7.34584	2.04476e-13	1.31921e-10
XPOT	208.074	-0.624521	0.207398	-3.01122	0.002602	0.0376536
CLPP	128.452	-0.62405	0.233857	-2.66851	0.00761894	0.0753331
EIF3K	198.379	-0.623179	0.197337	-3.15794	0.00158886	0.0261167
PSMD8	321.534	-0.622878	0.143559	-4.33884	1.4324e-05	0.000710874
UCP2	154.786	-0.622419	0.261287	-2.38213	0.017213	0.126917
MRPL51	103.683	-0.621281	0.25361	-2.44975	0.0142955	0.11282
RPL18	546.067	-0.621141	0.124947	-4.97123	6.65296e-07	5.31002e-05
TCF19	138.412	-0.620995	0.200685	-3.09438	0.00197222	0.0310345
DSTN	114.59	-0.620985	0.256322	-2.42267	0.0154068	0.117307
ADSL	357.303	-0.619547	0.164788	-3.75966	0.000170146	0.0049336
GSTO1	83.4161	-0.617756	0.270571	-2.28315	0.0224213	0.15016
PSMC2	164.989	-0.616432	0.226491	-2.72166	0.00649541	0.0677337
POMP	103.406	-0.616187	0.242462	-2.54137	0.0110417	0.0968397
MEA1	152.312	-0.615777	0.210113	-2.9307	0.00338198	0.0453783
PRR3	205.23	-0.614375	0.194051	-3.16605	0.00154522	0.0257271
SHISA5	254.966	-0.614209	0.161367	-3.80628	0.000141073	0.00435135
GPX4	245.661	-0.613997	0.170265	-3.60613	0.000310802	0.00786349
TANC2	140.221	-0.613985	0.267469	-2.29554	0.0217022	0.147514
H4C3	113.897	-0.613931	0.250728	-2.4486	0.0143414	0.113066
NAXE	331.671	-0.611146	0.14712	-4.15408	3.266e-05	0.00134681
PTPRF	226.495	-0.6109	0.217055	-2.81449	0.00488546	0.0565828
SNRPC	118.904	-0.610888	0.236814	-2.57961	0.00989128	0.0900921
ADAT2	82.2803	-0.610796	0.290128	-2.10527	0.0352682	0.196578
UQCRH	181.393	-0.610339	0.199517	-3.05908	0.00222019	0.0335717
TSC22D3	197.548	-0.61025	0.231839	-2.63221	0.00848307	0.0807888
PA2G4	932.78	-0.608612	0.102256	-5.95182	2.65179e-09	6.03828e-07
PCBD1	98.3372	-0.608488	0.278629	-2.18386	0.0289724	0.176821
MDH2	563.256	-0.606924	0.126318	-4.80471	1.54973e-06	0.00011145
TTL	94.503	-0.606799	0.261974	-2.31626	0.020544	0.142392
SCARB1	205.713	-0.605521	0.204179	-2.96564	0.00302052	0.0415362
PRELID1	100.812	-0.603561	0.258568	-2.33425	0.0195827	0.138329
RPS17	551.676	-0.602749	0.136744	-4.40788	1.04389e-05	0.000538787
HMGB1	640.364	-0.600295	0.114056	-5.26315	1.41606e-07	1.52595e-05
ACP1	246.856	-0.600084	0.174006	-3.44863	0.000563434	0.0121846
MCM6	427.895	-0.598536	0.132302	-4.52402	6.06767e-06	0.000358595
RPL13A	799.585	-0.598255	0.109911	-5.4431	5.23598e-08	6.75616e-06
KPNA3	177.24	-0.596412	0.185	-3.22386	0.00126476	0.0220536
CMSS1	92.8775	-0.595835	0.276613	-2.15404	0.0312373	0.183256
TIMM13	78.3617	-0.594909	0.28012	-2.12376	0.0336899	0.191255
RPS2	176.185	-0.594701	0.231652	-2.56722	0.0102517	0.0921822
EIF4EBP1	116.86	-0.594575	0.21934	-2.71074	0.00671323	0.0692061
RPS13	344.925	-0.592977	0.150124	-3.94992	7.8177e-05	0.00277636
NOL8	112.383	-0.592824	0.251283	-2.35919	0.0183149	0.131729
RPS7	293.906	-0.592478	0.144711	-4.09422	4.2359e-05	0.00167318
COX6B1	97.0284	-0.592444	0.264308	-2.24149	0.0249942	0.160985
RBM3	568.684	-0.591947	0.126601	-4.67569	2.9297e-06	0.000195532
SLC25A5	559.344	-0.590806	0.12247	-4.82409	1.40643e-06	0.000103701
GRSF1	125.409	-0.590106	0.245081	-2.4078	0.0160491	0.120578
PPP1CC	89.8295	-0.589413	0.264428	-2.22901	0.0258134	0.163869
PSMB1	310.91	-0.589315	0.141002	-4.17948	2.92183e-05	0.00124977
GM2A	220.686	-0.588729	0.203831	-2.88832	0.00387308	0.0489158
HSBP1	187.302	-0.588423	0.224661	-2.61916	0.00881457	0.0830254
ELAVL1	102.75	-0.588311	0.277513	-2.11994	0.0340111	0.19178
KNOP1	111.471	-0.588163	0.27169	-2.16483	0.0304004	0.180925
SLC16A1	187.5	-0.587617	0.179092	-3.28108	0.0010341	0.0192915
TRAP1	410.468	-0.585035	0.148235	-3.94669	7.924e-05	0.0028005
NAA10	179.913	-0.584783	0.199868	-2.92585	0.0034352	0.0457751
FAU	154.129	-0.584483	0.208291	-2.80609	0.00501468	0.0569085
RPL27	194.578	-0.584003	0.177701	-3.28644	0.00101461	0.0189738
ELOB	125.24	-0.58364	0.229832	-2.53942	0.0111037	0.0968397
NLE1	181.013	-0.582292	0.237439	-2.45239	0.0141912	0.11234
DHFRP1	500.645	-0.580892	0.125202	-4.63965	3.48996e-06	0.000219669
EIF4A1	1388.98	-0.58042	0.104135	-5.57375	2.49311e-08	3.8225e-06
NIPSNAP3A	152.219	-0.579939	0.239332	-2.42316	0.0153862	0.117307
CLU	85.447	-0.579241	0.259007	-2.23639	0.0253264	0.162181
DDX27	168.446	-0.579154	0.251654	-2.30139	0.0213694	0.146197
PLEKHJ1	89.6983	-0.578742	0.263152	-2.19927	0.0278586	0.171721
POGK	443.331	-0.578179	0.150505	-3.8416	0.000122237	0.00392681
MPHOSPH9	269.879	-0.577856	0.184015	-3.14027	0.00168792	0.0273959
NDUFA13	126.028	-0.576761	0.221566	-2.60311	0.0092382	0.0857579
LDHB	929.514	-0.575422	0.104208	-5.52184	3.35472e-08	4.77273e-06
EIF3G	213.381	-0.575405	0.227436	-2.52996	0.0114075	0.0980214
MAZ	142.195	-0.574145	0.212568	-2.70099	0.00691339	0.0704256
RPL15	1406.37	-0.572446	0.0877316	-6.52497	6.80147e-11	2.3935e-08
RPS12	539.178	-0.570147	0.126596	-4.50368	6.67875e-06	0.000385465
TK1	269.731	-0.569995	0.171267	-3.32812	0.000874349	0.0168388
RPL26	419.798	-0.567781	0.131015	-4.3337	1.46627e-05	0.000718474
NOP16	78.5996	-0.567741	0.26891	-2.11127	0.0347495	0.194304
USP3	89.103	-0.567081	0.257764	-2.2	0.0278067	0.171674
SNCA	2370.57	-0.567002	0.0788791	-7.18824	6.56304e-13	3.62936e-10
BANF1	345.234	-0.566725	0.170817	-3.31774	0.000907495	0.0173477
BCAT1	231.194	-0.565665	0.180079	-3.14121	0.0016825	0.0273654
RPL28	552.859	-0.564881	0.141576	-3.98995	6.60879e-05	0.00241309
ASS1	112.405	-0.563716	0.25396	-2.2197	0.0264388	0.16655
NOB1	123.73	-0.563583	0.237392	-2.37406	0.0175937	0.12838
METTL3	115.689	-0.562911	0.260819	-2.15825	0.0309087	0.182257
SNRPD2	128.626	-0.562096	0.259406	-2.16686	0.0302459	0.180925
PPT1	326.113	-0.559756	0.164378	-3.40531	0.000660893	0.0136341
RACK1	2864.61	-0.559601	0.0799296	-7.00118	2.53819e-12	1.18506e-09
PABPC1	442.196	-0.558966	0.164982	-3.38804	0.000703947	0.0141926
BEX3	602.749	-0.558557	0.140505	-3.97536	7.02721e-05	0.00254228
RPL7A	696.337	-0.558234	0.138543	-4.02931	5.59397e-05	0.0020922
CDC45	175.696	-0.557617	0.21381	-2.60801	0.00910715	0.0848668
INTS13	87.6066	-0.556784	0.262384	-2.12202	0.0338362	0.191558
NOC3L	159.333	-0.555649	0.211524	-2.62688	0.00861716	0.0816191
RPL8	1935.59	-0.555361	0.0881856	-6.29764	3.02219e-10	8.66585e-08
RPS3	1079.42	-0.552255	0.103013	-5.36104	8.27443e-08	9.70616e-06
MTAP	243.995	-0.550491	0.195835	-2.81099	0.00493891	0.0567315
EXOSC9	114.531	-0.550444	0.253375	-2.17245	0.0298219	0.179674
VDAC1	322.444	-0.549111	0.165347	-3.32096	0.000897071	0.0171909
PES1	145.581	-0.548919	0.219587	-2.49978	0.012427	0.103451
TTC4	155.224	-0.54843	0.225456	-2.43254	0.0149935	0.115756
CBS	235.082	-0.547582	0.221087	-2.47677	0.0132577	0.107577
C12orf43	100.479	-0.547243	0.257073	-2.12875	0.0332753	0.190405
MCM4	606.144	-0.544354	0.14373	-3.78734	0.000152267	0.00456373
SOD2	895.32	-0.544147	0.1437	-3.78668	0.000152675	0.00456373
UCK2	198.224	-0.543308	0.229447	-2.36791	0.0178891	0.129679
RPL23	316.792	-0.541215	0.146221	-3.70134	0.000214464	0.00588789
TMEM109	481.283	-0.540448	0.11794	-4.5824	4.59673e-06	0.00027803
OTUD7B	131.499	-0.540027	0.213995	-2.52355	0.0116178	0.0991675
MTHFD1	655.964	-0.539339	0.112267	-4.80407	1.55471e-06	0.00011145
RHEB	121.288	-0.53883	0.230451	-2.33815	0.0193793	0.137143
RPLP1	538.563	-0.538176	0.121058	-4.4456	8.76474e-06	0.000464771
SNRPG	131.474	-0.537984	0.214559	-2.50739	0.0121625	0.102462
RAN	832.426	-0.536137	0.0998585	-5.36897	7.91895e-08	9.43208e-06
CHD1L	339.581	-0.532093	0.162494	-3.27455	0.00105831	0.019522
ANP32E	376.17	-0.528515	0.144058	-3.66876	0.000243731	0.0065124
MRPL3	590.57	-0.528143	0.121839	-4.33475	1.45927e-05	0.000718474
FHL1	639.548	-0.527705	0.138869	-3.80001	0.000144687	0.00442755
PGAM1	952.484	-0.527605	0.101678	-5.18896	2.11476e-07	2.04656e-05
PFAS	380.751	-0.526318	0.243454	-2.16188	0.0306274	0.181457
PHB2	490.258	-0.525599	0.148842	-3.53124	0.000413609	0.00973547
SEC11A	113.91	-0.525233	0.236368	-2.2221	0.0262766	0.165797
PRMT5	402.596	-0.523199	0.158541	-3.30009	0.000966543	0.0182512
HERPUD1	126.731	-0.522328	0.219758	-2.37683	0.017462	0.128264
COX4I1	329.82	-0.521116	0.14488	-3.59688	0.000322058	0.00796605
SRSF1	1431.09	-0.520374	0.0917753	-5.67009	1.42725e-08	2.35102e-06
MRRF	258.821	-0.519771	0.184756	-2.81329	0.00490381	0.0565828
NAA50	165.182	-0.519585	0.207392	-2.50533	0.0122338	0.102734
NAA25	191.66	-0.519118	0.208833	-2.48581	0.0129258	0.106121
PSENEN	118.391	-0.518872	0.241612	-2.14754	0.0317504	0.184821
DELE1	185.994	-0.518204	0.179099	-2.89339	0.00381113	0.0485941
TRO	161.655	-0.518099	0.240536	-2.15394	0.0312448	0.183256
LRP6	145.49	-0.517237	0.224168	-2.30736	0.0210349	0.145247
CREB5	282.139	-0.515852	0.184091	-2.80216	0.00507621	0.0571254
PISD	143.042	-0.514584	0.212618	-2.42023	0.0155106	0.117728
SSBP1	307.208	-0.514341	0.159373	-3.22727	0.00124976	0.0219403
ABITRAM	151.807	-0.513974	0.216364	-2.37551	0.0175249	0.12838
MMAB	116.184	-0.51349	0.223937	-2.29301	0.0218474	0.147981
WDR3	133.572	-0.51334	0.239783	-2.14085	0.0322864	0.186538
SELENOI	229.572	-0.510989	0.202165	-2.52759	0.0114849	0.0983584
HNRNPA1	1892.37	-0.51048	0.088703	-5.75493	8.66787e-09	1.52515e-06
PSMC4	155.491	-0.50968	0.205932	-2.475	0.0133237	0.1079
H3C2	433.912	-0.509672	0.170208	-2.9944	0.00274981	0.0391034
RPN1	928.237	-0.509509	0.0923558	-5.5168	3.45224e-08	4.77273e-06
NOP56	215.938	-0.508592	0.204982	-2.48115	0.0130959	0.106996
DFFA	560.383	-0.507196	0.129273	-3.92345	8.72904e-05	0.00299027
SERF2	217.732	-0.506847	0.182681	-2.77449	0.00552882	0.0602027
ZNF462	286.782	-0.50614	0.239644	-2.11205	0.0346823	0.194151
VDAC3	206.575	-0.505277	0.178082	-2.83733	0.00454925	0.0541018
EZH1	227.399	-0.504677	0.188069	-2.68347	0.00728627	0.0731651
ACAT2	176.347	-0.50374	0.212456	-2.37104	0.0177383	0.129282
SSR2	345.84	-0.502642	0.173269	-2.90094	0.00372045	0.0479263
EIF3C	1375.16	-0.502524	0.100632	-4.9937	5.92345e-07	4.8273e-05
PSMA7	136.56	-0.501686	0.231398	-2.16807	0.0301537	0.180551
WDR43	228.912	-0.501417	0.168541	-2.97505	0.00292937	0.0407167
RPS10	403.853	-0.5013	0.149797	-3.34653	0.000818312	0.0159984
APEX1	488.545	-0.500273	0.132041	-3.78877	0.000151393	0.00456064
PGRMC1	173.476	-0.500118	0.201336	-2.484	0.0129917	0.106549
CKB	462.638	-0.498306	0.122909	-4.05428	5.029e-05	0.00192745
DHCR24	1175.4	-0.497793	0.114952	-4.33043	1.48818e-05	0.000724622
H1-2	564.241	-0.497547	0.123458	-4.0301	5.57529e-05	0.0020922
CDK2	419.07	-0.49682	0.138114	-3.59719	0.000321675	0.00796605
WDR4	124.169	-0.495529	0.220523	-2.24706	0.024636	0.159608
SNRPA1	105.788	-0.49392	0.229987	-2.1476	0.0317458	0.184821
PSMA6	187.981	-0.493567	0.173992	-2.83673	0.00455778	0.0541201
RPL27A	318.452	-0.492593	0.154336	-3.1917	0.00141439	0.0239912
ALG12	201.8	-0.492056	0.23194	-2.12147	0.0338819	0.191609
CUL1	282.617	-0.491256	0.17023	-2.88584	0.00390374	0.0490802
GART	802.115	-0.48968	0.108732	-4.50355	6.68268e-06	0.000385465
GPI	3403.24	-0.48902	0.0791418	-6.17904	6.44917e-10	1.7217e-07
EIF5A	434.739	-0.48862	0.128141	-3.81316	0.000137203	0.00426598
RPL21P16	168.49	-0.48648	0.223829	-2.17345	0.0297468	0.179549
CDK1	310.593	-0.484987	0.158608	-3.05776	0.00222995	0.0335881
PRDX2	272.683	-0.484739	0.179381	-2.70229	0.00688633	0.0704256
RPL38	144.661	-0.4845	0.228888	-2.11675	0.0342811	0.192741
RAB1B	590.938	-0.483362	0.11296	-4.27906	1.87683e-05	0.000880633
RPS11	431.086	-0.483136	0.141181	-3.4221	0.000621383	0.0131083
EEF1G	1882.43	-0.482015	0.0735665	-6.5521	5.67329e-11	2.19613e-08
RPS19	644.675	-0.481399	0.118828	-4.05122	5.09522e-05	0.00194321
RPL5	1199.32	-0.480576	0.0955422	-5.02999	4.905e-07	4.21939e-05
RPL10	1312.98	-0.480045	0.0931915	-5.15116	2.58873e-07	2.36279e-05
LMAN1	281.406	-0.479571	0.215067	-2.22987	0.025756	0.163848
MRPL30	157.878	-0.478525	0.212464	-2.25226	0.0243057	0.158407
SLC25A13	214.048	-0.477708	0.206048	-2.31843	0.0204258	0.141965
TXNIP	179.695	-0.477358	0.20602	-2.31705	0.020501	0.142349
MPDU1	255.1	-0.477141	0.189983	-2.5115	0.012022	0.101832
TUBA1C	492.773	-0.476017	0.146374	-3.25206	0.00114572	0.0207119
TMEM241	138.447	-0.475831	0.215707	-2.20591	0.0273902	0.170189
MRPS2	253.069	-0.475802	0.193586	-2.45783	0.0139779	0.110764
UQCRC1	494.191	-0.473752	0.163362	-2.90002	0.00373136	0.0479871
ATP5MC3	232.908	-0.473725	0.172124	-2.75223	0.00591912	0.063208
MFF	202.658	-0.473271	0.206429	-2.29266	0.0218678	0.14799
LMNB2	147.023	-0.473017	0.21211	-2.23005	0.0257441	0.163848
BTF3	561.178	-0.472294	0.115602	-4.08552	4.39775e-05	0.00171957
NCR3LG1	435.883	-0.47202	0.132447	-3.56384	0.000365463	0.00886964
TUBGCP4	306.34	-0.468464	0.160316	-2.92213	0.00347644	0.0460515
UFC1	187.751	-0.467995	0.194983	-2.40019	0.0163867	0.122371
ORC5	189.132	-0.466862	0.191888	-2.43299	0.0149748	0.115756
RPS5	777.35	-0.466738	0.112365	-4.15377	3.27048e-05	0.00134681
SYNGR2	518.549	-0.466324	0.112137	-4.15852	3.20315e-05	0.00133892
RPS9	331.074	-0.464602	0.148481	-3.12903	0.00175385	0.0282294
PDIA3	464.537	-0.464512	0.136458	-3.40408	0.000663878	0.0136341
HADH	228.603	-0.464484	0.188557	-2.46336	0.0137641	0.110235
RPL14	475.147	-0.463856	0.159729	-2.90401	0.00368415	0.0476863
SCD	2395.54	-0.463748	0.0768432	-6.03499	1.58973e-09	3.84614e-07
CAP1	186.306	-0.462239	0.191991	-2.40761	0.0160573	0.120578
TNPO2	364.077	-0.461628	0.174882	-2.63966	0.00829886	0.0797144
VKORC1	287.591	-0.461081	0.160687	-2.86944	0.00411205	0.0507629
POLR1B	383.853	-0.459643	0.176063	-2.61068	0.00903637	0.08463
ATP5PO	255.416	-0.459385	0.172711	-2.65985	0.00781757	0.076675
MORF4L1	557.454	-0.458872	0.120119	-3.82016	0.000133368	0.00418029
FARSB	463.501	-0.457739	0.12102	-3.78235	0.000155358	0.00461614
ADAM15	336.765	-0.456409	0.161939	-2.8184	0.00482643	0.0562744
TALDO1	195.24	-0.455633	0.191221	-2.38276	0.0171834	0.12682
RAB11A	176.086	-0.455545	0.188464	-2.41715	0.0156426	0.118151
STOML2	232.575	-0.455496	0.160628	-2.83572	0.00457227	0.0542091
RPL18A	927.659	-0.455349	0.121879	-3.73606	0.000186927	0.00534019
RPS8	2391.25	-0.453919	0.0729285	-6.22417	4.84125e-10	1.33861e-07
PPRC1	288.115	-0.452226	0.155211	-2.91362	0.00357266	0.0465649
CACYBP	234.343	-0.451633	0.170388	-2.65061	0.0080346	0.0784412
RCC1	395.786	-0.451354	0.128112	-3.52311	0.000426509	0.00992869
TCOF1	336.755	-0.449721	0.164982	-2.72588	0.00641296	0.0670934
CDCA7	779.732	-0.449198	0.105124	-4.27303	1.92836e-05	0.000896266
RPL37	236.132	-0.448854	0.199252	-2.25269	0.0242784	0.158407
PRPS1	157.54	-0.44883	0.195984	-2.29014	0.0220132	0.148197
TAX1BP3	164.099	-0.448779	0.192255	-2.33429	0.0195806	0.138329
RPS18	496.353	-0.447727	0.12797	-3.49867	0.00046758	0.010489
TMEM97	181.065	-0.44741	0.210052	-2.12999	0.0331722	0.189993
RPL4	4463.46	-0.446683	0.0672616	-6.64097	3.11617e-11	1.26976e-08
SERPINH1	231.227	-0.446341	0.167669	-2.66203	0.00776708	0.0764523
KIF20A	239.226	-0.443109	0.174735	-2.53589	0.0112161	0.0972879
HSP90AB1	3390.07	-0.442846	0.072082	-6.14364	8.06525e-10	2.08137e-07
TPI1	2982.43	-0.441252	0.0799497	-5.51912	3.40707e-08	4.77273e-06
RPS28	216.037	-0.440937	0.175411	-2.51373	0.011946	0.10141
NACA	407.127	-0.440438	0.144995	-3.03761	0.00238463	0.0351599
RRM1	580.259	-0.44018	0.154045	-2.85749	0.00427012	0.0517967
TIMM50	267.391	-0.439294	0.185486	-2.36834	0.0178683	0.12965
ERGIC1	257.745	-0.438328	0.170326	-2.57347	0.0100686	0.0913717
POLR1A	936.375	-0.437682	0.102553	-4.26785	1.97367e-05	0.000904153
RPS4X	1767.3	-0.436809	0.0870376	-5.01863	5.20424e-07	4.42761e-05
RPL23A	265.219	-0.436426	0.176094	-2.47837	0.0131983	0.107324
SLC35F6	605.423	-0.43603	0.135725	-3.2126	0.0013154	0.0227826
SLC25A6	592.752	-0.435954	0.122997	-3.54443	0.000393456	0.00937274
VPS35L	262.552	-0.435207	0.167837	-2.59304	0.00951327	0.0876807
ATP5F1A	1026.53	-0.431217	0.111752	-3.8587	0.000113992	0.00373814
SYAP1	261.79	-0.431138	0.170417	-2.5299	0.0114095	0.0980214
NELFCD	305.801	-0.429703	0.144196	-2.97998	0.00288263	0.0403568
CBX2	175.422	-0.429647	0.204992	-2.09592	0.036089	0.199004
ALDH3A2	156.187	-0.429398	0.200787	-2.13858	0.0324699	0.187179
LRRC58	167.472	-0.42728	0.198015	-2.15782	0.0309421	0.182257
PPIA	1851.22	-0.426092	0.0850948	-5.00727	5.52088e-07	4.54709e-05
FTL	623.614	-0.424867	0.114341	-3.7158	0.000202563	0.00560086
MRPL4	264.341	-0.423756	0.150986	-2.80658	0.00500698	0.0569085
RPS6	1894.29	-0.423461	0.0786477	-5.38428	7.27368e-08	8.79888e-06
DDX56	264.545	-0.421089	0.192222	-2.19064	0.0284775	0.174287
NCL	1831.15	-0.418699	0.103774	-4.03472	5.46681e-05	0.00206459
SNAPIN	154.032	-0.415298	0.194984	-2.12991	0.0331789	0.189993
DAP3	182.853	-0.413704	0.183346	-2.25641	0.0240451	0.157468
RPSA	1029.72	-0.413535	0.113725	-3.63627	0.00027661	0.00723485
MAP1B	743.883	-0.413506	0.111112	-3.72152	0.000198026	0.00549504
PFN2	352.204	-0.410604	0.175285	-2.3425	0.019155	0.135928
SSR4	201.835	-0.410079	0.189431	-2.16479	0.0304035	0.180925
TUBA1B	3772	-0.410035	0.079651	-5.14789	2.63436e-07	2.37153e-05
DBN1	218.997	-0.410029	0.178351	-2.299	0.0215051	0.146819
SDHC	408.455	-0.409747	0.145693	-2.81241	0.00491724	0.0565987
TMEM161A	236.006	-0.409745	0.192072	-2.13329	0.0329008	0.18896
UBB	702.187	-0.409588	0.10791	-3.79565	0.000147256	0.0044625
TOMM22	249.429	-0.408429	0.160184	-2.54975	0.0107801	0.0949486
YWHAQ	579.019	-0.407849	0.12571	-3.24438	0.00117708	0.021046
PFKL	247.3	-0.405297	0.175786	-2.30563	0.0211313	0.145508
RPL39	205.312	-0.404385	0.184873	-2.18736	0.0287163	0.175609
SLC5A6	368.304	-0.403106	0.137642	-2.92867	0.00340421	0.0455976
PSMB3	170.225	-0.400855	0.18535	-2.16269	0.030565	0.181457
NHP2	245.746	-0.400677	0.170684	-2.34747	0.0189013	0.134745
TRA2B	491.499	-0.400504	0.123133	-3.25263	0.00114344	0.0207119
ADRM1	216.696	-0.400016	0.168852	-2.36903	0.0178346	0.129527
COQ4	183.022	-0.399877	0.188195	-2.1248	0.0336034	0.191255
RPS24	424.698	-0.399241	0.155887	-2.5611	0.0104341	0.0934963
IPO5	463.429	-0.39873	0.152892	-2.60792	0.00910931	0.0848668
EXO1	429.01	-0.398379	0.136345	-2.92184	0.00347974	0.0460515
H2AZ1	774.596	-0.397438	0.107589	-3.69406	0.000220702	0.00602586
EIF3M	443.219	-0.397304	0.173328	-2.29222	0.0218932	0.148032
CNBP	994.857	-0.397185	0.0974003	-4.07787	4.5451e-05	0.00175941
RPL31	490.372	-0.396954	0.139401	-2.84756	0.00440557	0.0530288
SH3BGRL3	298.272	-0.396946	0.158461	-2.505	0.0122451	0.102734
DYM	332.569	-0.396276	0.162379	-2.44043	0.0146697	0.114474
GSTM2	221.916	-0.3961	0.18626	-2.1266	0.0334531	0.191129
RPLP2	254.123	-0.39521	0.16325	-2.42088	0.0154829	0.117634
USP39	399.949	-0.394709	0.143309	-2.75425	0.00588273	0.0629932
ELOVL5	426.456	-0.394583	0.139065	-2.8374	0.00454832	0.0541018
PRDX6	331.142	-0.393576	0.142473	-2.76246	0.00573669	0.0616853
BCAP31	581.945	-0.39181	0.140718	-2.78437	0.00536319	0.0590637
SLC25A32	216.704	-0.391373	0.178504	-2.19252	0.028342	0.174007
FARSA	416.649	-0.389306	0.137764	-2.82588	0.00471506	0.055142
ATP6V1F	249.832	-0.387965	0.16652	-2.32985	0.0198143	0.139078
ATP5F1B	1564.6	-0.387404	0.0904267	-4.28417	1.83422e-05	0.000871199
TADA1	543.857	-0.387239	0.122438	-3.16274	0.00156292	0.0258095
TMEM106C	534.34	-0.387119	0.119056	-3.25157	0.00114769	0.0207119
PGK1	1290.16	-0.386337	0.0992351	-3.89314	9.89531e-05	0.00337487
SCAMP3	462.066	-0.386049	0.124607	-3.09814	0.00194739	0.0307688
MYL6	418.199	-0.385851	0.134337	-2.87225	0.00407555	0.0506263
DDX19A	288.332	-0.384891	0.151479	-2.54088	0.0110573	0.0968397
UBA52	273.669	-0.38481	0.158856	-2.42238	0.0154191	0.117307
COPS6	205.682	-0.384678	0.183773	-2.09322	0.0363297	0.199762
PAICS	1107.42	-0.384656	0.108353	-3.55002	0.000385209	0.00920459
CHCHD2	246.156	-0.384606	0.16588	-2.31858	0.0204177	0.141965
PEBP1	285.126	-0.384499	0.148005	-2.59788	0.00938026	0.086779
PSMB6	219.173	-0.383733	0.1797	-2.13541	0.0327275	0.188384
SNRPB	404.594	-0.383691	0.135408	-2.83359	0.00460278	0.0543813
TIMM17B	201.361	-0.383079	0.169794	-2.25615	0.0240615	0.157468
TOR1AIP1	277.371	-0.381942	0.167652	-2.27818	0.0227156	0.151607
ACTB	6588.65	-0.381037	0.098594	-3.86471	0.000111222	0.00367985
RPL37A	285.701	-0.380506	0.153858	-2.47309	0.0133949	0.108089
RNF114	226.51	-0.380126	0.178253	-2.1325	0.0329654	0.189191
ALDH18A1	795.433	-0.378949	0.10428	-3.63396	0.0002791	0.00726504
AAAS	325.211	-0.378512	0.165601	-2.28568	0.0222729	0.149425
NDUFB8	304.053	-0.377008	0.155644	-2.42225	0.0154247	0.117307
NPM1	817.719	-0.370239	0.118535	-3.12345	0.00178745	0.0285919
CCT3	922.703	-0.369672	0.099032	-3.73286	0.00018932	0.00538866
RBM12	578.535	-0.36902	0.112931	-3.26767	0.00108436	0.019941
RUVBL2	519.662	-0.368561	0.1179	-3.12605	0.00177169	0.0284573
NOLC1	1503.99	-0.368067	0.10257	-3.58845	0.000332652	0.00817586
SEH1L	247.403	-0.367089	0.166087	-2.21021	0.0270903	0.169361
PHGDH	487.251	-0.363203	0.151395	-2.39904	0.0164383	0.122606
PTBP1	1006.25	-0.362154	0.114169	-3.17209	0.00151345	0.0254719
TARS1	608.151	-0.361203	0.125773	-2.87188	0.00408044	0.0506263
UCHL1	584.825	-0.360513	0.128879	-2.7973	0.00515312	0.0577637
ALDOA	1333.28	-0.359705	0.091467	-3.93262	8.4026e-05	0.00289124
EFTUD2	845.777	-0.359541	0.117927	-3.04885	0.00229718	0.0342673
RSL1D1	483.88	-0.358462	0.114965	-3.11799	0.00182086	0.0290663
PRDX3	2216.12	-0.357229	0.104241	-3.42696	0.000610378	0.0129968
ZNF770	410.181	-0.355838	0.130972	-2.71691	0.00658948	0.0684672
SF3B3	1907.55	-0.355657	0.091433	-3.88981	0.000100322	0.00340655
SFT2D2	1510.08	-0.355358	0.0897198	-3.96075	7.47138e-05	0.00267794
ATP5F1C	276.414	-0.353818	0.145693	-2.42852	0.0151606	0.116528
PSMB2	507.211	-0.353377	0.120332	-2.9367	0.00331729	0.044821
TMX2	279.718	-0.348422	0.144927	-2.40413	0.0162112	0.121615
WDR33	484.038	-0.34749	0.155323	-2.2372	0.0252731	0.161974
HSPA9	370.36	-0.347111	0.159719	-2.17326	0.0297607	0.179549
MARS1	1206.31	-0.346129	0.0953068	-3.63174	0.000281518	0.00726504
GLUL	334.088	-0.344656	0.139078	-2.47815	0.0132066	0.107324
HEATR1	553.838	-0.343872	0.122503	-2.80704	0.00499996	0.0569085
RNF138	415.306	-0.34327	0.145185	-2.36436	0.0180611	0.130437
MPI	344.999	-0.342379	0.150432	-2.27596	0.0228483	0.152089
ZNF460	1397.95	-0.34174	0.111272	-3.0712	0.00213197	0.0326846
PELP1	397.721	-0.339681	0.153953	-2.20639	0.0273568	0.170189
FUCA2	433.56	-0.338694	0.132962	-2.54729	0.0108563	0.0955109
RPS3A	1286.2	-0.338102	0.0961265	-3.51726	0.000436021	0.0100766
FDFT1	485.348	-0.337304	0.155338	-2.17142	0.0298993	0.18
ILF2	1015.34	-0.337149	0.100643	-3.34996	0.000808239	0.0158817
SRSF10	465.052	-0.336937	0.130311	-2.58564	0.00971991	0.0891606
GDI2	479.973	-0.336343	0.160653	-2.09361	0.036295	0.199762
DDX6	1916.79	-0.334566	0.083875	-3.98887	6.63897e-05	0.00241309
GABARAP	874.952	-0.334207	0.131651	-2.53858	0.0111305	0.0968397
MATR3	1252.8	-0.332703	0.0949077	-3.50554	0.000455676	0.0103984
POLE3	675.312	-0.332401	0.125721	-2.64396	0.00819428	0.0793994
DSG2	467.007	-0.331991	0.150688	-2.20317	0.0275828	0.170837
APEH	389.303	-0.33107	0.140335	-2.35913	0.0183178	0.131729
PLK1	748.974	-0.330465	0.14028	-2.35575	0.0184851	0.132634
RPL7	704.942	-0.329829	0.130167	-2.53389	0.0112804	0.09753
CDK4	780.882	-0.325593	0.129261	-2.51888	0.011773	0.100381
FUS	480.266	-0.325309	0.142972	-2.27533	0.0228861	0.152089
BIRC5	308.248	-0.32407	0.150895	-2.14766	0.0317412	0.184821
COX5B	271.255	-0.323975	0.153604	-2.10915	0.0349313	0.19484
GLO1	965.424	-0.321894	0.13368	-2.40794	0.0160429	0.120578
MAPK1IP1L	437.254	-0.321245	0.123201	-2.60748	0.00912107	0.0848742
SND1	691.907	-0.318274	0.15057	-2.11379	0.0345333	0.193557
PDCD11	694.265	-0.316938	0.123813	-2.5598	0.0104732	0.093522
MED28	617.844	-0.316574	0.141427	-2.23842	0.0251935	0.161597
PPP2R1A	838.423	-0.313309	0.10634	-2.94629	0.00321611	0.0436827
CNOT9	396.283	-0.311999	0.129383	-2.41143	0.01589	0.11967
DUXAP10	396.169	-0.311347	0.137258	-2.26833	0.0233089	0.154237
CCT4	1215.62	-0.310926	0.0895224	-3.47316	0.000514365	0.011281
H3-3A	370.513	-0.309972	0.137668	-2.25159	0.0243483	0.158407
ZCCHC12	606.421	-0.309388	0.116623	-2.65288	0.00798093	0.0780156
TPGS2	957.481	-0.309144	0.101812	-3.0364	0.00239419	0.0351723
NUP188	1360.85	-0.304545	0.108939	-2.79556	0.00518103	0.057881
TUBB	8354.62	-0.303354	0.0675446	-4.49117	7.08328e-06	0.000397508
URB2	389.553	-0.302999	0.138815	-2.18276	0.0290535	0.176973
SELENOF	375.936	-0.302429	0.141007	-2.14479	0.0319697	0.185637
MIEF1	556.375	-0.297291	0.134845	-2.20469	0.0274756	0.170488
SUMO2	585.226	-0.296093	0.117634	-2.51708	0.0118331	0.100783
CCT7	802.031	-0.29494	0.126372	-2.33389	0.0196013	0.138334
GOT2	1092.15	-0.294458	0.110239	-2.67109	0.00756059	0.0752366
RPLP0	5107.13	-0.290126	0.0954202	-3.04051	0.00236181	0.0350962
PSMD11	555.074	-0.289787	0.128108	-2.26206	0.023694	0.155873
EIF5	645.741	-0.27965	0.12487	-2.23954	0.0251208	0.161265
MRPL37	1215.7	-0.276867	0.0874292	-3.16675	0.0015415	0.0257205
NUDT21	472.796	-0.274773	0.124313	-2.21034	0.0270818	0.169361
NUP155	824.653	-0.270484	0.127262	-2.12542	0.0335518	0.191255
TUFM	611.107	-0.268796	0.119932	-2.24124	0.0250104	0.160985
TARDBP	528.557	-0.267903	0.119186	-2.24776	0.0245914	0.159453
IGF2BP1	1556.68	-0.260362	0.101111	-2.575	0.0100239	0.0910857
WARS1	984.639	-0.252821	0.097883	-2.58289	0.00979757	0.0895546
DRG1	571.167	-0.252166	0.115843	-2.17679	0.0294961	0.179386
SKP2	553.731	-0.251174	0.1118	-2.24663	0.0246634	0.159652
MORF4L2	1207.7	-0.247194	0.106218	-2.32723	0.0199532	0.139546
PDIA4	668.797	-0.246203	0.108843	-2.26201	0.023697	0.155873
EPRS1	697.823	-0.235462	0.106135	-2.21851	0.02652	0.166789
AHCY	1057.4	-0.234978	0.0866411	-2.71208	0.0066862	0.0690694
ELP1	1035.23	-0.234288	0.0971151	-2.41248	0.0158444	0.119442
RPL41	874.432	-0.230104	0.100213	-2.29616	0.0216667	0.147402
MT-ND2	9828.73	0.165888	0.0726807	2.28242	0.0224643	0.150318
MT-ND4	10661.9	0.190848	0.0752961	2.53464	0.0112564	0.0974802
DDX17	3597.92	0.198008	0.0916145	2.16132	0.0306706	0.181457
MTND2P28	1413.12	0.227277	0.108232	2.09989	0.0357382	0.197915
PHACTR4	649.599	0.233929	0.10917	2.14281	0.0321287	0.185905
ATP6V0A1	919.064	0.246383	0.113765	2.16572	0.0303328	0.180925
EPB41L2	586.444	0.246434	0.116745	2.11088	0.0347827	0.194304
RNF40	1289.44	0.250341	0.0874802	2.86169	0.00421383	0.0514417
DTL	1023.88	0.254145	0.117353	2.16564	0.0303386	0.180925
ATXN7L3B	749.909	0.254196	0.117925	2.15557	0.0311175	0.182786
MT-ND4L	6260.69	0.254289	0.0856488	2.96897	0.00298798	0.0413827
VCL	1116.97	0.259309	0.115471	2.24565	0.0247262	0.159777
ANKFY1	680.474	0.261049	0.117419	2.22322	0.026201	0.165456
GTF3C1	1340.85	0.263804	0.088279	2.9883	0.00280537	0.0394895
PPP1R15B	549.157	0.266203	0.111807	2.38091	0.01727	0.127095
SERINC3	903.1	0.268053	0.111532	2.40338	0.0162442	0.121658
PLD3	889.565	0.268254	0.108322	2.47644	0.0132699	0.107577
AFF4	1043.08	0.270159	0.0927159	2.91383	0.00357021	0.0465649
CNOT1	3147.79	0.271105	0.0719649	3.76718	0.000165104	0.00484179
DCTN1	1252.23	0.273623	0.0982203	2.7858	0.00533951	0.0590145
DNMT1	543.842	0.274543	0.125255	2.19187	0.0283892	0.174022
TSPAN3	1504.18	0.276722	0.122051	2.26726	0.0233744	0.154539
RBM5	485.866	0.283502	0.123427	2.29691	0.0216237	0.147239
ATP6V0D1	370.923	0.287723	0.13312	2.16138	0.0306664	0.181457
APH1A	588.752	0.294922	0.115212	2.55981	0.0104728	0.093522
NUDT5	502.947	0.29659	0.14051	2.11081	0.0347888	0.194304
CKAP2	1356.06	0.297888	0.111612	2.66896	0.00760876	0.0753331
GLYR1	373.237	0.299556	0.128907	2.32382	0.020135	0.140518
HPS1	393.275	0.30451	0.135068	2.25449	0.0241655	0.157881
IREB2	549.706	0.307071	0.128061	2.39786	0.0164913	0.122883
ZNF445	428.118	0.308552	0.142482	2.16554	0.030346	0.180925
HBS1L	528.344	0.30867	0.14306	2.15763	0.0309568	0.182257
ATF6	371.662	0.310732	0.147813	2.1022	0.0355354	0.197156
PRC1	515.463	0.311528	0.143551	2.17015	0.0299957	0.18016
BLOC1S6	680.459	0.318195	0.147192	2.16176	0.0306363	0.181457
GBA1	472.266	0.319769	0.134665	2.37454	0.0175707	0.12838
ZKSCAN8	811.033	0.319881	0.120173	2.66183	0.00777163	0.0764523
TNFAIP1	301.102	0.321854	0.146442	2.19782	0.0279619	0.17222
PDCD6IP	687.27	0.324084	0.127612	2.5396	0.011098	0.0968397
KIAA1143	330.986	0.328146	0.148579	2.20856	0.0272054	0.169607
RACGAP1	682.388	0.329554	0.147576	2.23312	0.0255411	0.163017
TSPYL4	499.643	0.330243	0.129106	2.55791	0.0105302	0.0937067
ANKRD52	981.13	0.333909	0.147475	2.26417	0.0235639	0.155393
YTHDF3	745.462	0.334745	0.134034	2.49746	0.0125087	0.103797
CLEC16A	450.042	0.334956	0.133719	2.50493	0.0122474	0.102734
SERINC1	1903.66	0.335609	0.0864565	3.88182	0.000103676	0.00349481
PPIL4	366.924	0.336938	0.143463	2.3486	0.0188442	0.134587
ZBTB33	812.131	0.337254	0.118294	2.85099	0.0043584	0.0526408
PGD	799.151	0.337843	0.130513	2.58857	0.00963752	0.0885097
TMEM184C	326.354	0.339543	0.152439	2.22741	0.02592	0.164115
SNX6	557.759	0.34451	0.140917	2.44478	0.014494	0.114038
TRAPPC11	400.42	0.345375	0.140379	2.4603	0.013882	0.110235
NPC1	355.087	0.345825	0.154952	2.23182	0.0256268	0.163429
STAG2	545.267	0.346038	0.147193	2.35092	0.0187272	0.134122
MARCHF6	1133.86	0.346819	0.102343	3.38878	0.000702052	0.0141914
SRCAP	637.389	0.348159	0.116304	2.99353	0.00275774	0.0391034
GCN1	1466.53	0.348304	0.0899021	3.87425	0.000106952	0.00355374
SMARCC2	567.598	0.350277	0.123593	2.83411	0.00459531	0.0543813
CDC27	486.614	0.350378	0.129886	2.69758	0.00698461	0.0710576
AP3M1	532.701	0.351394	0.140845	2.4949	0.0125991	0.10421
ORC4	438.49	0.352653	0.145334	2.42651	0.0152448	0.116741
NISCH	414.648	0.353783	0.143797	2.46029	0.0138826	0.110235
PHF8	432.33	0.354065	0.165196	2.1433	0.032089	0.185905
PHF3	537.847	0.356138	0.1309	2.72069	0.00651465	0.0677909
TUBGCP2	241.068	0.358317	0.165596	2.16381	0.0304791	0.181236
CSTF2T	219.643	0.359497	0.160843	2.23508	0.0254121	0.162595
NCOR1	515.631	0.359555	0.127116	2.82856	0.00467574	0.0550146
PSKH1	539.497	0.359929	0.123233	2.92072	0.00349222	0.0461378
AP1G1	643.093	0.360692	0.129119	2.79349	0.00521434	0.0580233
NSF	626.588	0.363105	0.141232	2.57099	0.0101409	0.0914041
RGP1	456.534	0.364827	0.150461	2.42473	0.0153198	0.117029
MORC4	554.661	0.368121	0.15971	2.30493	0.0211706	0.145508
AGO3	291.057	0.369587	0.152424	2.42473	0.0153198	0.117029
GON4L	303.55	0.371521	0.14676	2.53149	0.0113579	0.0978949
PRR14L	706.244	0.372192	0.123692	3.00902	0.0026209	0.0377858
ARNT	757.034	0.376396	0.130308	2.8885	0.00387079	0.0489158
ZKSCAN1	750.492	0.378059	0.15522	2.43563	0.0148658	0.115322
NCAPG2	691.229	0.378764	0.111908	3.38459	0.000712849	0.0142976
CLDND1	900.973	0.379913	0.15506	2.45011	0.0142814	0.11282
FAT1	631.166	0.380572	0.125264	3.03815	0.00238036	0.0351599
GAPVD1	788.667	0.38058	0.177523	2.14383	0.0320465	0.185846
NEMP1	905.727	0.380939	0.117299	3.24759	0.00116385	0.0209061
AFG2A	314.774	0.382752	0.145412	2.63219	0.00848376	0.0807888
TRPM7	479.278	0.38383	0.136616	2.80955	0.00496111	0.0568446
FNDC3A	568.642	0.385037	0.118312	3.25442	0.00113625	0.0207119
RNF123	488.59	0.385198	0.124857	3.0851	0.00203481	0.0316562
SDHA	253.527	0.388137	0.157463	2.46494	0.0137035	0.110168
GDAP2	343.314	0.388654	0.1603	2.42454	0.0153278	0.117029
ENSG00000285901	233.634	0.391099	0.176061	2.22138	0.0263253	0.165969
CAND1	279.533	0.391443	0.160243	2.44281	0.0145734	0.114419
UBE4A	768.409	0.392418	0.139938	2.80422	0.00504382	0.0570062
PNISR	276.203	0.39312	0.162543	2.41856	0.015582	0.117924
PRKAA2	218.726	0.39661	0.162405	2.44211	0.0146016	0.114419
FAF2	1061.41	0.397485	0.124634	3.18921	0.00142664	0.0241158
WDHD1	257.917	0.398103	0.173608	2.29311	0.0218417	0.147981
PPP2R5C	271.304	0.398842	0.159493	2.50069	0.0123952	0.103298
TCF12	212.154	0.399355	0.186216	2.14458	0.0319865	0.185637
NCOA2	407.082	0.399919	0.185345	2.1577	0.0309515	0.182257
AEN	268.833	0.399953	0.179453	2.22873	0.025832	0.163869
ANKRD13C	390.798	0.402846	0.141936	2.83822	0.00453662	0.0541018
SBNO1	228.537	0.40301	0.17343	2.32377	0.0201381	0.140518
RBM15	437.306	0.403566	0.125421	3.21769	0.00129226	0.0224824
TOX4	676.881	0.403817	0.127611	3.16445	0.00155378	0.0258095
BUB1	569.351	0.404338	0.145511	2.77875	0.00545692	0.0596323
KMT2C	367.724	0.404817	0.169793	2.38418	0.0171173	0.126694
TUG1	328.829	0.405	0.163082	2.48342	0.0130128	0.106608
CD164	580.654	0.408268	0.171416	2.38174	0.0172309	0.126928
MT-ND5	5425.02	0.410538	0.0888087	4.62272	3.78735e-06	0.000234573
YLPM1	374.87	0.411033	0.169335	2.42733	0.0152103	0.116657
MDC1	634.81	0.411445	0.19058	2.15891	0.030857	0.182257
APLP2	645.882	0.412122	0.15735	2.61914	0.00881515	0.0830254
TBCK	288.64	0.413032	0.169755	2.4331	0.0149702	0.115756
CEP170	1135.76	0.414038	0.0940718	4.40129	1.07607e-05	0.000551717
AP3B1	338.543	0.414395	0.147661	2.8064	0.00500991	0.0569085
ZNF322	211	0.415199	0.186411	2.22733	0.0259252	0.164115
STK38	210.155	0.416443	0.189056	2.20275	0.0276123	0.170883
ZSCAN30	443.461	0.417242	0.134631	3.09916	0.00194072	0.0307264
SLC30A7	179.593	0.41925	0.197757	2.12002	0.0340042	0.19178
TPR	351.212	0.420212	0.191249	2.19719	0.0280066	0.172358
CLTC	831.357	0.420486	0.112246	3.74611	0.000179601	0.00516197
USP33	967.077	0.420859	0.112963	3.72562	0.000194835	0.00546186
SUMO3	291.432	0.423082	0.157878	2.6798	0.00736658	0.0736848
CHMP1A	209.548	0.426151	0.195986	2.1744	0.0296753	0.179549
WDR11	282.481	0.42651	0.155762	2.7382	0.00617756	0.065516
IQGAP1	857.929	0.426933	0.125766	3.39466	0.00068715	0.0140156
FBXW11	434.838	0.427144	0.148899	2.86867	0.00412197	0.0507629
APBB1	317.923	0.428323	0.154543	2.77155	0.00557907	0.0604946
SEC16A	849.276	0.430871	0.103466	4.16438	3.12203e-05	0.0013182
TIAM1	263.481	0.431834	0.165486	2.60948	0.00906792	0.0847872
EXT2	240.344	0.433928	0.187167	2.3184	0.0204274	0.141965
FN1	587.488	0.435548	0.141325	3.0819	0.00205685	0.0318482
MAP1LC3B	444.879	0.437308	0.136511	3.20346	0.00135789	0.0233617
SCYL2	257.311	0.443399	0.161462	2.74614	0.00603006	0.0642828
SREK1	269.581	0.443712	0.185681	2.38964	0.0168647	0.125064
GFPT2	212.206	0.445019	0.188589	2.35973	0.0182884	0.131729
ATXN2L	685.481	0.44791	0.122115	3.66793	0.000244524	0.0065124
TSC2	571.503	0.44864	0.146217	3.06831	0.00215272	0.0327986
ENSG00000291201	234.53	0.448721	0.194685	2.30486	0.0211746	0.145508
MBD5	153.913	0.448727	0.19952	2.24903	0.0245107	0.1591
BRD2	3047.32	0.449555	0.0841661	5.34128	9.22909e-08	1.06644e-05
IP6K2	192.657	0.45177	0.213478	2.11624	0.0343246	0.192846
CTDSPL2	226.954	0.452472	0.180836	2.50211	0.0123456	0.103218
NCBP3	209.772	0.453141	0.215393	2.10379	0.0353968	0.197152
STAU1	794.91	0.453521	0.107123	4.23363	2.2995e-05	0.00102906
FNIP1	228.265	0.455194	0.202929	2.24312	0.0248894	0.160578
NCSTN	1479.25	0.455348	0.121217	3.75647	0.000172329	0.00497825
CSNK1E	185.413	0.457274	0.198592	2.30258	0.0213026	0.145951
CLOCK	162.981	0.457397	0.204215	2.23978	0.0251052	0.161265
HELLS	603.637	0.45829	0.159961	2.86502	0.00416987	0.0510002
HNRNPH1	209.375	0.460776	0.185215	2.48779	0.0128539	0.10576
GPR180	278.826	0.461763	0.151706	3.0438	0.00233608	0.0347807
LRPPRC	309.65	0.462119	0.150933	3.06176	0.0022004	0.0333376
SERP1	132.435	0.464244	0.212593	2.18372	0.0289829	0.176821
LAMC1	248.955	0.465284	0.181736	2.56022	0.0104605	0.093522
UBLCP1	311.943	0.468739	0.167595	2.79686	0.00516013	0.0577637
SMCR8	378.962	0.469683	0.133328	3.52277	0.000427054	0.00992869
DDX23	227.043	0.469824	0.200607	2.34201	0.0191802	0.135979
SCRN1	268.045	0.470832	0.189287	2.48739	0.0128683	0.10576
ETAA1	133.272	0.473974	0.214456	2.21012	0.0270966	0.169361
SHC1	423.845	0.477016	0.179111	2.66324	0.00773925	0.0763277
KDM4A	259.421	0.478012	0.185002	2.58382	0.00977122	0.0894194
RO60	297.536	0.478904	0.216876	2.20819	0.0272308	0.169607
TCP11L1	135.418	0.47973	0.209335	2.29168	0.021924	0.148088
ZSCAN22	155.9	0.480379	0.209862	2.28903	0.0220779	0.148503
KAT6A	538.016	0.480627	0.141743	3.39085	0.000696772	0.014125
SCAMP1	173.571	0.480666	0.196977	2.44022	0.0146785	0.114474
INPP5B	235.348	0.480688	0.186957	2.57112	0.0101371	0.0914041
PHIP	400.247	0.481158	0.186568	2.579	0.00990872	0.0901449
USP54	438.498	0.481931	0.166762	2.88994	0.00385313	0.0489158
TMTC3	415.941	0.481947	0.157098	3.06781	0.00215635	0.0327986
TUT4	182.857	0.482584	0.212973	2.26595	0.0234547	0.154937
LIN54	228.272	0.483283	0.178602	2.70593	0.00681141	0.0699389
INTU	271.713	0.484335	0.196826	2.46073	0.0138655	0.110235
SHTN1	217.641	0.485137	0.180531	2.68728	0.00720364	0.0728075
FLNA	731.319	0.486321	0.15025	3.23675	0.001209	0.021468
EXOC5	221.127	0.487287	0.212658	2.29141	0.0219396	0.148088
ATAD2B	183.748	0.487764	0.199659	2.44299	0.0145662	0.114419
PTPN13	209.734	0.488022	0.229814	2.12355	0.0337078	0.191255
ZNF292	592.999	0.488503	0.212047	2.30375	0.0212367	0.145629
SCML2	247.781	0.488665	0.164974	2.96208	0.00305568	0.0419452
OGDH	731.956	0.488957	0.13955	3.5038	0.000458669	0.0104121
SMG5	189.619	0.488967	0.212839	2.29736	0.0215983	0.147195
MFGE8	130.362	0.489382	0.225988	2.16552	0.0303476	0.180925
POGZ	503.342	0.490054	0.139556	3.51154	0.000445524	0.0102049
EPHA7	311.783	0.490096	0.158559	3.09094	0.00199525	0.0312365
RABL2B	123.777	0.490179	0.211686	2.31559	0.0205805	0.142517
MEGF8	397.712	0.491224	0.153846	3.19296	0.00140821	0.0239612
DPYSL5	148.209	0.491466	0.227405	2.16119	0.0306803	0.181457
DNM2	139.12	0.492051	0.215377	2.28461	0.0223358	0.149718
MON2	410.428	0.49253	0.160148	3.07547	0.00210173	0.0323579
FERRY3	280.79	0.493545	0.168308	2.93239	0.00336364	0.0452106
SAP30BP	165.455	0.495645	0.197564	2.50878	0.0121149	0.102354
WDR27	146.965	0.495864	0.221958	2.23404	0.0254802	0.162762
NSFP1	137.696	0.498706	0.234845	2.12355	0.0337078	0.191255
HSPA4L	282.499	0.498983	0.168599	2.95959	0.00308053	0.0422115
TMPPE	145.842	0.500809	0.212329	2.35864	0.018342	0.131729
PLXNB2	466.842	0.501277	0.167025	3.0012	0.00268915	0.0384832
SS18	314.759	0.501332	0.174914	2.86616	0.00415487	0.0509817
SLC5A3	328.76	0.501716	0.156105	3.21396	0.00130918	0.0227258
LTN1	255.37	0.505956	0.179832	2.81349	0.00490075	0.0565828
MRPL19	482.577	0.505983	0.148607	3.40484	0.000662038	0.0136341
TTC3	366.63	0.506431	0.219735	2.30473	0.0211816	0.145508
TMEM30A	464.138	0.506834	0.135318	3.74552	0.000180022	0.00516197
PRKACB	189.058	0.50736	0.208905	2.42867	0.0151545	0.116528
PJA2	380.128	0.508119	0.188048	2.70208	0.0068908	0.0704256
PDPR2P	114.813	0.510275	0.243758	2.09336	0.0363167	0.199762
MMUT	108.317	0.510867	0.241611	2.11442	0.0344795	0.193496
LRBA	519.191	0.511098	0.127611	4.00514	6.19801e-05	0.00227974
NCKAP5L	152.467	0.512343	0.228759	2.23966	0.0251131	0.161265
MRTFB	483.783	0.512385	0.160555	3.19133	0.00141617	0.0239912
PPP1R12B	196.375	0.513103	0.208199	2.46449	0.013721	0.110195
GPBP1	201.933	0.513104	0.223691	2.2938	0.0218018	0.147931
BBS7	251.552	0.516132	0.183463	2.81327	0.00490404	0.0565828
S100PBP	263.225	0.516663	0.19986	2.58512	0.00973444	0.0891882
UBE3B	630.897	0.51703	0.130385	3.96541	7.32704e-05	0.00263842
TOP2A	1562.68	0.518448	0.136608	3.79514	0.000147559	0.0044625
AKT3	162.67	0.518928	0.204389	2.53892	0.0111194	0.0968397
TMEM167A	173.016	0.51925	0.231254	2.24537	0.0247447	0.159777
TLN1	552.441	0.521046	0.212694	2.44975	0.0142955	0.11282
CTC1	283.391	0.522205	0.201374	2.59321	0.00950849	0.0876807
PRKAR1A	335.092	0.522301	0.202403	2.58049	0.00986588	0.0899666
DHPS	112.863	0.522412	0.234334	2.22935	0.0257908	0.163869
ZNF512	371.373	0.524763	0.182548	2.87466	0.00404468	0.0503439
NCEH1	107.649	0.525016	0.244425	2.14797	0.0317164	0.184821
LNPEP	409.795	0.525032	0.127523	4.11717	3.83552e-05	0.00153858
SENP5	390.644	0.525611	0.14919	3.5231	0.000426536	0.00992869
SCYL3	107.072	0.525769	0.24373	2.15717	0.0309922	0.182327
TMX3	143.857	0.526752	0.247519	2.12813	0.0333264	0.190556
STAG1	131.088	0.528087	0.223219	2.36578	0.0179922	0.130061
PCIF1	300.426	0.528244	0.154073	3.42854	0.000606832	0.0129782
ENSG00000290521	198.15	0.528343	0.182316	2.89795	0.00375615	0.0480663
NIPBL	295.09	0.530256	0.191282	2.77212	0.00556919	0.0604722
AP1G2	652.951	0.531044	0.117201	4.53107	5.86865e-06	0.000349501
LRCH3	298.405	0.531844	0.164964	3.224	0.00126413	0.0220536
MDM2	354.476	0.532512	0.149823	3.55428	0.000379019	0.00909778
SGCB	214.072	0.532797	0.207064	2.57311	0.010079	0.0913717
GUF1	178.903	0.532924	0.208231	2.55929	0.0104886	0.0935515
PLCG2	148.284	0.533107	0.215581	2.47288	0.0134029	0.108089
BTRC	469.281	0.533253	0.152366	3.49982	0.000465572	0.0104781
RHOC	135.66	0.533318	0.216697	2.46112	0.0138503	0.110235
PRIM2	115.944	0.534342	0.245729	2.17452	0.0296664	0.179549
TMEM140	130.354	0.534758	0.230539	2.3196	0.0203624	0.141896
SPRYD3	179.622	0.53499	0.203098	2.63415	0.00843491	0.0805456
KIAA0586	361.359	0.538142	0.173492	3.10183	0.0019233	0.0305753
SLC33A1	219.048	0.53831	0.167725	3.20949	0.00132971	0.022979
DIP2B	342.402	0.538408	0.186351	2.88922	0.00386204	0.0489158
ZNF621	258.327	0.540132	0.196712	2.7458	0.00603638	0.0642828
ZFYVE26	569.211	0.540754	0.141759	3.8146	0.000136402	0.00425817
IFRD1	191.996	0.542266	0.203753	2.66139	0.00778188	0.076456
HLCS	167.23	0.542578	0.255461	2.12391	0.0336774	0.191255
VPS53	257.123	0.543932	0.159789	3.40406	0.000663919	0.0136341
DNM1	272.598	0.544965	0.220803	2.46811	0.013583	0.109427
WASF2	629.515	0.545991	0.126768	4.307	1.6548e-05	0.000800717
STX7	162.781	0.546637	0.238643	2.29061	0.0219861	0.148143
RALY	121.262	0.547479	0.25834	2.11922	0.034072	0.191844
RERE	170.191	0.548225	0.249555	2.19681	0.0280342	0.172392
NBPF11	206.242	0.548507	0.216304	2.53582	0.0112186	0.0972879
TNRC6B	587.785	0.54911	0.160823	3.41437	0.000639293	0.0133407
PKN2	166.913	0.550017	0.192881	2.85159	0.00435012	0.0526228
COG8	186.207	0.550909	0.200083	2.7534	0.00589789	0.0630683
TEP1	200.548	0.551761	0.184315	2.99358	0.00275725	0.0391034
NOP9	135.447	0.552313	0.23678	2.3326	0.0196691	0.138435
PEX26	145.319	0.55277	0.258103	2.14166	0.0322209	0.186299
SCAF11	375.066	0.553071	0.162185	3.41012	0.000649347	0.0135141
LRRC40	156.993	0.553359	0.23412	2.36357	0.0180996	0.130594
EFCAB14	199.019	0.553746	0.193237	2.86563	0.00416177	0.0509817
FAM204A	135.489	0.554337	0.235008	2.3588	0.018334	0.131729
PIKFYVE	164.009	0.554723	0.193556	2.86596	0.00415747	0.0509817
PREPL	388.51	0.554892	0.159172	3.48612	0.000490085	0.0108717
ZC3H11A	448.191	0.555835	0.151477	3.66944	0.000243085	0.0065124
BRAP	116.677	0.55668	0.222591	2.50091	0.0123874	0.103298
ZSCAN20	115.082	0.557484	0.241954	2.30409	0.0212176	0.145627
USP38	152.269	0.558261	0.23515	2.37406	0.0175936	0.12838
LRRC8C	117.323	0.558893	0.26081	2.14291	0.0321202	0.185905
IFT122	177.075	0.559801	0.24602	2.27543	0.0228804	0.152089
ADAM10	126.267	0.561344	0.260414	2.15558	0.0311165	0.182786
PAN2	279.624	0.562171	0.169978	3.30731	0.000941972	0.0178307
KIF18A	264.015	0.563387	0.210045	2.68222	0.00731352	0.0733436
CCDC97	288.282	0.564181	0.18834	2.99555	0.0027395	0.0390593
TULP3	180.739	0.564306	0.233615	2.41554	0.015712	0.11856
ZDHHC6	152.182	0.564963	0.207055	2.72857	0.00636097	0.0668022
ZNF449	96.1787	0.565944	0.25654	2.20607	0.027379	0.170189
WDR48	222.981	0.566263	0.179048	3.16263	0.0015635	0.0258095
RAP1B	109.772	0.56685	0.239504	2.36677	0.0179443	0.129957
ITGB1	214.821	0.567092	0.225421	2.51571	0.0118794	0.100955
NECAP2	123.115	0.568967	0.224743	2.53163	0.0113533	0.0978949
ADGRV1	321.153	0.570397	0.148605	3.83835	0.000123866	0.00394637
ATF7IP	1017.73	0.571383	0.135865	4.20552	2.60477e-05	0.0011458
DAPK1	316.182	0.572858	0.180784	3.16874	0.001531	0.0256558
FAM199X	187.939	0.573376	0.211645	2.70914	0.00674586	0.0694501
SRGAP2C	162.4	0.573787	0.247714	2.31633	0.0205405	0.142392
WDCP	256.864	0.573936	0.19291	2.97514	0.0029285	0.0407167
GTF3C2	115.646	0.574663	0.240915	2.38533	0.0170638	0.126419
NFAT5	346.15	0.575009	0.182857	3.14458	0.00166327	0.0271667
TCF4	157.313	0.575371	0.240427	2.39312	0.0167059	0.124124
PCNX1	236.429	0.576887	0.224966	2.56432	0.0103377	0.0928328
NXF1	407.416	0.577576	0.198035	2.91654	0.00353942	0.0463084
TET2	180.083	0.579847	0.260673	2.22443	0.0261199	0.165078
HECTD4	528.459	0.580257	0.15549	3.73178	0.000190129	0.00539187
OR4F17	160.63	0.581587	0.267936	2.17062	0.02996	0.180086
ARGLU1	339.817	0.581863	0.173761	3.34864	0.000812082	0.0159168
TMEM115	132.87	0.581921	0.231616	2.51245	0.0119898	0.10167
HIF1A	719.785	0.582513	0.113092	5.15077	2.59413e-07	2.36279e-05
ERLEC1	233.642	0.582558	0.175034	3.32827	0.00087388	0.0168388
HOXA9	198.881	0.582667	0.206944	2.81557	0.00486901	0.0565828
CYB5R4	134.071	0.583448	0.221026	2.63972	0.00829745	0.0797144
KIF14	177.394	0.583601	0.198805	2.93555	0.00332962	0.0449092
RBFOX2	224.623	0.58553	0.173059	3.38342	0.000715887	0.0143214
DST	250.445	0.586576	0.241563	2.42825	0.0151718	0.116528
ABCC5	237.754	0.587198	0.256733	2.28719	0.0221845	0.148961
ZBTB26	154.46	0.588825	0.21496	2.73924	0.00615822	0.0654889
SRGAP2	509.003	0.589135	0.130851	4.50232	6.72149e-06	0.000385465
FZD6	162.186	0.589502	0.218948	2.69242	0.00709348	0.0719761
TLE4	150.391	0.590651	0.233121	2.53367	0.0112874	0.09753
VPS13B	172.148	0.590761	0.244187	2.4193	0.0155504	0.1178
PLEKHM1P1	166.49	0.591026	0.20481	2.88573	0.00390511	0.0490802
SPTLC1	153.047	0.592481	0.240785	2.46063	0.0138694	0.110235
DR1	305.144	0.592513	0.173297	3.41906	0.000628384	0.0131841
KIAA1958	97.1493	0.592789	0.273826	2.16483	0.0304004	0.180925
KIF11	606.534	0.593937	0.127425	4.66106	3.14587e-06	0.000201757
ARHGAP26	102.903	0.597257	0.27548	2.16806	0.0301541	0.180551
CAMK2D	89.0715	0.597783	0.263872	2.26543	0.0234862	0.155013
C19orf47	79.8624	0.601324	0.279757	2.14945	0.0315988	0.184821
EXOC6B	552.04	0.601381	0.140785	4.27163	1.9405e-05	0.000896266
MARCHF7	158.664	0.602224	0.224703	2.68009	0.00736017	0.0736848
CPS1	119.915	0.602587	0.241173	2.49857	0.0124697	0.103584
IQGAP3	960.79	0.603002	0.103431	5.82998	5.54325e-09	1.04673e-06
SSH2	192.794	0.603425	0.184171	3.27644	0.00105124	0.0195118
RUFY3	179.907	0.605004	0.198092	3.05416	0.00225695	0.033863
TRIM52	190.122	0.605413	0.199339	3.03711	0.00238862	0.0351599
VANGL2	98.2417	0.605782	0.2818	2.14969	0.0315798	0.184821
ZNF654	122.767	0.606337	0.26622	2.27758	0.0227515	0.151716
MFAP3	237.148	0.607386	0.173544	3.4999	0.000465439	0.0104781
NBAS	185.464	0.607656	0.232082	2.61828	0.00883746	0.0831344
HEMK1	168.324	0.608108	0.218754	2.77987	0.0054381	0.0596323
NFIA	327.825	0.608752	0.194424	3.13105	0.00174185	0.0281532
TAOK2	194.934	0.610013	0.212648	2.86866	0.00412216	0.0507629
FBXO22	158.58	0.61006	0.218137	2.79668	0.00516306	0.0577637
EMB	204.641	0.610298	0.209221	2.917	0.00353417	0.0463084
PML	94.8824	0.610585	0.286203	2.13339	0.0328924	0.18896
XPC	174.235	0.611496	0.205517	2.9754	0.00292611	0.0407167
ANKRD10	356.004	0.611849	0.154766	3.95338	7.70543e-05	0.0027491
MTMR3	155.054	0.612396	0.224468	2.72821	0.00636787	0.0668022
TAF1C	182.639	0.612695	0.216768	2.8265	0.00470595	0.0551187
USP24	163.702	0.61272	0.291465	2.10221	0.0355351	0.197156
TTLL3	223.548	0.613241	0.231642	2.64736	0.0081122	0.0789003
DNASE1	131.235	0.613615	0.210255	2.91843	0.00351794	0.0462572
PPIP5K2	179.559	0.614123	0.211898	2.8982	0.00375312	0.0480663
SPNS1	74.1986	0.615732	0.279869	2.20007	0.0278018	0.171674
TUBGCP5	114.762	0.615946	0.250124	2.46256	0.0137948	0.110235
GNG12	239.482	0.618991	0.199992	3.09508	0.00196762	0.031025
CEP43	137.826	0.621041	0.264616	2.34695	0.0189279	0.134811
EIF2AK1	169.09	0.621397	0.270023	2.30127	0.0213762	0.146197
DHRS1	78.0448	0.624441	0.294507	2.12029	0.0339814	0.19178
RLF	441.184	0.62618	0.131209	4.77239	1.82056e-06	0.000128135
SPICE1	378.926	0.626877	0.191268	3.27748	0.00104738	0.0194924
ZZZ3	194.15	0.62802	0.207483	3.02685	0.00247114	0.0361656
FOCAD	352.189	0.629641	0.21655	2.9076	0.00364211	0.0473108
CBX5	3983.85	0.630022	0.0845519	7.4513	9.24249e-14	6.50503e-11
SRR	198.651	0.633378	0.233559	2.71186	0.00669073	0.0690694
MAN2B2	213.025	0.634356	0.20519	3.09155	0.00199113	0.0312365
KDM5B	464.229	0.63716	0.1586	4.01739	5.88461e-05	0.00217984
TCP11L2	91.3934	0.637274	0.300027	2.12406	0.0336655	0.191255
KLF10	179.495	0.640381	0.204573	3.13032	0.00174613	0.0281637
TJAP1	139.246	0.640647	0.214602	2.98528	0.00283322	0.0398091
FAR1	128.503	0.640694	0.273424	2.34323	0.0191177	0.135854
ZFYVE27	98.6721	0.64087	0.255545	2.50786	0.0121464	0.102438
PCM1	303.198	0.641549	0.166693	3.84869	0.000118751	0.0038508
GSTCD	173.71	0.645451	0.255162	2.52957	0.0114202	0.0980214
RNF19A	173.688	0.646408	0.231879	2.7877	0.0053084	0.0587949
ENSG00000241489	161.459	0.646507	0.22595	2.86129	0.00421926	0.0514417
KIF5B	282.8	0.647459	0.199304	3.2486	0.00115973	0.0208805
MOSPD2	143.978	0.647533	0.230488	2.8094	0.00496344	0.0568446
TRUB1	93.3296	0.649409	0.27166	2.39052	0.0168245	0.124885
THOC2	640.681	0.651209	0.19071	3.41466	0.000638624	0.0133407
TIPARP	81.8315	0.652825	0.294659	2.21552	0.0267242	0.167937
ATG2B	206.88	0.653855	0.308502	2.11945	0.0340524	0.191844
DZIP3	172.774	0.658648	0.235681	2.79466	0.00519545	0.0579584
ARL5B	91.2808	0.659036	0.271529	2.42713	0.0152187	0.116657
BCKDHB	104.529	0.660183	0.241828	2.72997	0.00633395	0.066627
USP28	180.851	0.66106	0.21389	3.09065	0.00199717	0.0312365
EPPK1	86.3849	0.66177	0.291081	2.27349	0.0229967	0.152432
CABIN1	857.654	0.663254	0.12726	5.2118	1.87016e-07	1.85625e-05
RP2	114.696	0.667538	0.232214	2.87467	0.00404455	0.0503439
TRAPPC13	88.3143	0.669282	0.272024	2.46038	0.013879	0.110235
SASS6	107.213	0.670289	0.262776	2.5508	0.0107475	0.094898
RIPK1	107.582	0.670358	0.308083	2.1759	0.0295629	0.179511
FURIN	73.9266	0.67145	0.302634	2.21869	0.0265078	0.166789
PAK2	190.708	0.671564	0.221086	3.03757	0.00238495	0.0351599
SSX2IP	77.5913	0.678679	0.301778	2.24894	0.0245165	0.1591
DBNL	399.953	0.678822	0.20366	3.33311	0.00085881	0.0166223
TANC1	196.836	0.679279	0.198234	3.42666	0.000611059	0.0129968
TNKS2	150.012	0.681361	0.215082	3.16791	0.0015354	0.0256741
TEAD1	190.353	0.682395	0.210913	3.23543	0.00121458	0.0215112
TMEM41B	146.27	0.682987	0.236631	2.88629	0.0038981	0.0490802
NUP98	335.324	0.683261	0.226245	3.02	0.00252772	0.036785
DDI2	116.93	0.68381	0.253154	2.70116	0.00690976	0.0704256
STAT3	383.019	0.683994	0.167174	4.0915	4.28584e-05	0.00168431
DYNC1LI2	256.558	0.684584	0.200206	3.41939	0.000627611	0.0131841
TOGARAM1	131.203	0.685384	0.280742	2.44133	0.0146333	0.114474
ZNF703	61.9501	0.691754	0.323175	2.1405	0.0323147	0.186562
GPC4	101.421	0.695645	0.265924	2.61596	0.00889783	0.0834994
HIPK1	240.404	0.695668	0.171081	4.0663	4.77645e-05	0.00183977
ANO10	143.932	0.696071	0.230788	3.01607	0.00256076	0.0371959
ADD3	214.692	0.698553	0.177334	3.9392	8.17549e-05	0.00283832
TM9SF3	76.7453	0.699523	0.307483	2.275	0.022906	0.152091
FBXO9	55.0846	0.700267	0.331318	2.11358	0.0345512	0.193557
ACAD10	125.742	0.700884	0.249929	2.80434	0.00504204	0.0570062
PRPF18	71.3565	0.701042	0.318171	2.20335	0.0275701	0.170837
NBPF12	115.816	0.70281	0.283279	2.48099	0.013102	0.106996
FRA10AC1	64.2553	0.704693	0.331413	2.12633	0.0334759	0.191129
CHST12	129.692	0.705105	0.328181	2.14853	0.031672	0.184821
ANK3	154.162	0.705587	0.198539	3.5539	0.000379564	0.00909778
ASCC3	636.465	0.70641	0.11104	6.36178	1.99434e-10	6.17607e-08
SUPT6H	556.719	0.70706	0.13703	5.15988	2.47102e-07	2.333e-05
AHNAK	866.8	0.707643	0.18458	3.83381	0.000126175	0.00398712
WDR7	188.71	0.709066	0.204826	3.46179	0.000536596	0.0117065
SMARCAD1	204.998	0.709324	0.192554	3.68377	0.000229806	0.00622084
FKTN	135.369	0.716963	0.30256	2.36966	0.0178047	0.129527
ENSG00000255339	96.038	0.719471	0.338976	2.12248	0.0337973	0.191551
FBXW2	189.673	0.722056	0.206921	3.48953	0.000483863	0.0107646
SUPT20H	237.274	0.724591	0.206733	3.50497	0.000456661	0.0103984
TUFT1	192.275	0.724902	0.194476	3.72746	0.00019342	0.00544531
AKAP1	57.2934	0.725251	0.337493	2.14894	0.0316393	0.184821
TMEM175	80.3195	0.726475	0.271362	2.67714	0.00742532	0.0741765
PRIMPOL	69.394	0.727843	0.304075	2.39363	0.0166826	0.12407
MBLAC2	63.9393	0.727973	0.303038	2.40225	0.0162946	0.121887
CALCOCO1	433.241	0.730657	0.175119	4.17234	3.01481e-05	0.00128245
CHIC1	54.2388	0.735008	0.348252	2.11056	0.03481	0.194304
VPS8	159.118	0.736181	0.254198	2.89609	0.00377844	0.0482718
KIDINS220	585.453	0.738568	0.141299	5.22698	1.72304e-07	1.82737e-05
FAM13B	467.773	0.738633	0.143377	5.15167	2.58173e-07	2.36279e-05
CHRAC1	76.813	0.739639	0.284731	2.59768	0.00938566	0.086779
EPG5	226.955	0.739966	0.209121	3.53845	0.000402477	0.0095582
RALGPS1	69.1135	0.740294	0.334384	2.2139	0.0268354	0.168499
TAX1BP1	139.01	0.741848	0.241274	3.07471	0.0021071	0.0323674
BTAF1	110.595	0.741881	0.264281	2.80717	0.00499785	0.0569085
NDFIP2	128.841	0.743949	0.263395	2.82447	0.00473594	0.0553027
ZNF497	130.947	0.744743	0.232862	3.19821	0.00138283	0.023738
NHSL3	81.9059	0.744897	0.322873	2.30709	0.0210497	0.145247
WDR19	143.844	0.745673	0.259391	2.8747	0.00404411	0.0503439
TRAF7	263.106	0.747816	0.189692	3.94226	8.07164e-05	0.002821
ZSWIM6	64.1634	0.748022	0.306825	2.43795	0.014771	0.114932
ZBTB43	90.8015	0.74995	0.293079	2.55887	0.0105014	0.0935575
SH3GLB1	247.651	0.751001	0.190842	3.93519	8.31316e-05	0.00287324
AGTPBP1	123.137	0.754301	0.290405	2.59741	0.00939303	0.086779
GPD2	106.851	0.754964	0.269898	2.79722	0.00515439	0.0577637
CCSER2	83.8232	0.755167	0.324068	2.33028	0.0197915	0.139043
SUSD6	145.19	0.755393	0.278089	2.71637	0.00660028	0.0684672
DNAJC13	103.953	0.759419	0.286686	2.64895	0.00807414	0.0786289
TBX3	135.096	0.759822	0.252237	3.01233	0.00259246	0.0375859
RALGAPA2	206.478	0.759957	0.209217	3.6324	0.000280802	0.00726504
SHOC2	110.706	0.761523	0.268211	2.83926	0.00452176	0.0541018
ALG9	107.336	0.761736	0.289105	2.63481	0.00841845	0.0805456
AKAP8L	55.6335	0.762397	0.359303	2.12188	0.033848	0.191558
CLASP2	138.589	0.763125	0.272251	2.80302	0.00506271	0.0571254
WDR70	97.5366	0.763719	0.351342	2.17372	0.0297263	0.179549
BMPR1A	57.775	0.765122	0.34649	2.20821	0.0272296	0.169607
HAUS6	552.11	0.76659	0.142345	5.38545	7.22639e-08	8.79888e-06
OSBPL8	200.502	0.767661	0.181967	4.21869	2.45725e-05	0.00108864
ASPM	133.628	0.768633	0.299319	2.56793	0.0102306	0.0920996
UHMK1	479.823	0.768809	0.148891	5.16357	2.42286e-07	2.31578e-05
FBXL20	151.034	0.769566	0.285407	2.69638	0.00700978	0.0712201
EPB41L5	167.322	0.770724	0.207041	3.72257	0.000197206	0.00549196
YTHDC1	97.9929	0.771618	0.327925	2.35303	0.0186212	0.133486
HOXC10	124.749	0.773235	0.248096	3.11668	0.00182898	0.0291358
SLC25A53	97.3241	0.777001	0.258524	3.00553	0.00265118	0.0380806
PPP2R1B	227.457	0.777371	0.289684	2.68351	0.00728532	0.0731651
LIN7C	221.498	0.777415	0.186718	4.16358	3.1329e-05	0.0013182
STRA6LP	43.8767	0.781337	0.343513	2.27455	0.0229332	0.152141
NAA35	125.018	0.783874	0.291804	2.68631	0.0072247	0.0728302
ZNF75D	97.5597	0.784364	0.25426	3.08489	0.00203627	0.0316562
SCAPER	112.837	0.786163	0.251676	3.12371	0.00178586	0.0285919
DVL3	124.274	0.786744	0.317204	2.48025	0.0131292	0.106996
MTMR4	223.312	0.787699	0.243351	3.23688	0.00120843	0.021468
ZBTB38	76.7845	0.788873	0.307676	2.56398	0.0103481	0.0928328
IRAK4	57.666	0.789501	0.346008	2.28174	0.0225045	0.150458
OARD1	40.5561	0.795683	0.375213	2.12062	0.0339539	0.19178
SNX14	56.714	0.796128	0.366202	2.17401	0.0297041	0.179549
HOXA5	48.9557	0.797932	0.380668	2.09614	0.03607	0.199004
SNPH	53.5027	0.798362	0.355523	2.2456	0.0247298	0.159777
AACS	121.787	0.798871	0.27289	2.92745	0.00341759	0.0456977
VMA12	61.5432	0.801437	0.381168	2.10258	0.0355021	0.197156
USP40	102.46	0.803741	0.308112	2.6086	0.00909137	0.0848668
PNMA2	197.987	0.805295	0.218127	3.69187	0.000222609	0.00604717
RECK	69.5942	0.806627	0.305342	2.64171	0.00824876	0.0796442
FBXO30	56.2781	0.810228	0.333089	2.43246	0.0149965	0.115756
PDE5A	68.902	0.811941	0.373644	2.17303	0.0297779	0.179549
PTBP2	112.541	0.812916	0.227071	3.58001	0.000343585	0.00841784
SESN3	93.1836	0.81342	0.298566	2.72442	0.00644137	0.0672998
ARHGAP5	110.995	0.815535	0.37568	2.17082	0.0299448	0.180086
HECA	71.0244	0.815705	0.292539	2.78837	0.00529747	0.0587579
ZMYM1	139.465	0.816427	0.354071	2.30583	0.0211202	0.145508
LYST	170.986	0.81925	0.223297	3.66888	0.000243615	0.0065124
RSPH3	65.5152	0.820633	0.336912	2.43575	0.014861	0.115322
MORN4	132.416	0.821253	0.244928	3.35303	0.000799306	0.0157461
KLHL24	160.845	0.823034	0.191435	4.29928	1.71354e-05	0.000818905
ALG10B	117.703	0.823435	0.304771	2.70181	0.00689629	0.0704256
APH1B	82.3764	0.823566	0.275249	2.99208	0.00277084	0.0392173
CCP110	585.471	0.825541	0.180714	4.56822	4.91873e-06	0.0002952
PLEKHM3	107.268	0.830188	0.244156	3.40023	0.00067329	0.01379
TMEM168	149.941	0.83021	0.236025	3.51746	0.000435694	0.0100766
WDR1	164.601	0.831976	0.235976	3.52567	0.000422409	0.00990997
CAPN7	104.773	0.832776	0.239085	3.48318	0.000495496	0.0109291
SP4	112.875	0.832892	0.313696	2.6551	0.00792855	0.0776015
RIMKLB	164.26	0.833606	0.243514	3.42324	0.000618795	0.0130894
NFE2L2	70.8297	0.839945	0.310899	2.70167	0.00689921	0.0704256
F8	43.4641	0.846539	0.369562	2.29066	0.0219833	0.148143
YPEL5	90.0529	0.846911	0.277672	3.05004	0.00228813	0.0342644
OS9	106.648	0.848582	0.306668	2.76711	0.00565562	0.0610681
STK4	272.542	0.850839	0.221087	3.84843	0.000118876	0.0038508
SMOC1	56.3049	0.851208	0.327102	2.60227	0.00926088	0.0858655
ZNF92	76.3438	0.851503	0.331176	2.57115	0.0101363	0.0914041
FER	120.795	0.851579	0.269203	3.16333	0.00155976	0.0258095
HERC3	222.315	0.852381	0.284271	2.99848	0.00271333	0.0387575
DSC3	183.695	0.857027	0.210152	4.07813	4.53987e-05	0.00175941
ZFYVE1	128.805	0.858033	0.255073	3.36387	0.000768574	0.0152182
LRRK1	91.654	0.858284	0.34688	2.4743	0.0133499	0.107999
ACTG1P25	47.2772	0.862787	0.348175	2.47803	0.013211	0.107324
RB1CC1	204.333	0.863516	0.235823	3.6617	0.000250543	0.00662014
SERTAD2	165.35	0.865865	0.232455	3.72487	0.000195419	0.00546186
RAD17	57.6307	0.867174	0.339721	2.55261	0.010692	0.0947108
MXD1	138.307	0.869213	0.235325	3.69366	0.000221047	0.00602586
ANKRD54	97.1356	0.869386	0.249986	3.47773	0.000505671	0.0111219
MIER3	183.372	0.870785	0.215417	4.04232	5.2925e-05	0.00200856
CELSR3	125.163	0.872212	0.240113	3.63251	0.000280675	0.00726504
NPIPA1	81.125	0.872223	0.298344	2.92355	0.00346067	0.0459563
MCOLN3	118.824	0.873853	0.225195	3.88042	0.000104276	0.00349481
ERI2	71.7149	0.881939	0.299671	2.94302	0.00325027	0.0440693
C10orf88	78.8231	0.88205	0.330381	2.66979	0.00758977	0.0753331
CCDC50	52.5895	0.883878	0.392471	2.25208	0.024317	0.158407
SEC31B	211.804	0.884801	0.208629	4.24103	2.22499e-05	0.00100736
DNAJB4	60.1638	0.885836	0.377306	2.34779	0.018885	0.134745
TOB1	73.9406	0.886004	0.357021	2.48166	0.0130771	0.106996
IFT70A	44.1253	0.88692	0.380347	2.33187	0.0197074	0.138579
PIK3C2A	384.457	0.891534	0.216851	4.11127	3.93495e-05	0.00157033
HDAC5	70.0575	0.894491	0.319217	2.80214	0.0050765	0.0571254
PNPLA8	72.6516	0.897379	0.339281	2.64495	0.00817035	0.0792667
PABPC4L	42.6101	0.908533	0.402825	2.2554	0.024108	0.157639
TBC1D5	282.353	0.910007	0.20593	4.41902	9.91514e-06	0.000522197
ZNF589	216.408	0.911418	0.163571	5.57202	2.51805e-08	3.8225e-06
GNB5	52.9299	0.9151	0.364676	2.50935	0.0120953	0.102341
BBS10	79.4675	0.918832	0.281406	3.26515	0.00109407	0.0200243
SYNJ1	161.281	0.932832	0.222279	4.19667	2.70872e-05	0.00117814
CCDC92	51.6821	0.933237	0.367631	2.53851	0.0111324	0.0968397
MSRB3	88.6938	0.933254	0.274944	3.39435	0.000687928	0.0140156
GBE1	46.7503	0.934864	0.362194	2.58112	0.00984809	0.0899103
MTRF1L	74.2553	0.936335	0.36717	2.55014	0.010768	0.0949486
HOXA13	56.1892	0.941238	0.357729	2.63115	0.00850974	0.0809366
TMEM8B	55.7077	0.941847	0.338333	2.78378	0.00537288	0.0590864
ZNF107	62.0508	0.943536	0.379165	2.48846	0.0128299	0.10576
ZNF585B	139.538	0.944889	0.293037	3.22447	0.00126206	0.0220536
SLC12A2	73.0307	0.948247	0.371389	2.55324	0.0106725	0.0946469
AP5B1	126.722	0.950067	0.222439	4.27113	1.94488e-05	0.000896266
ZFHX2	78.1097	0.9512	0.337804	2.81584	0.00486501	0.0565828
CASP9	76.9031	0.951862	0.281667	3.37938	0.000726491	0.0144961
DMXL2	188.603	0.95308	0.197262	4.83155	1.35473e-06	0.000100849
DNAH6	71.2294	0.954706	0.377868	2.52656	0.0115186	0.0984292
COL4A5	184.145	0.956295	0.314873	3.03708	0.0023888	0.0351599
PARP4	224.618	0.95721	0.181884	5.26276	1.41912e-07	1.52595e-05
DDB2	99.8262	0.958674	0.314413	3.04909	0.00229535	0.0342673
RWDD2A	38.8156	0.959133	0.439969	2.18	0.0292575	0.178075
HS2ST1	54.1256	0.960379	0.393231	2.44228	0.014595	0.114419
MKS1	52.4139	0.966453	0.455119	2.12352	0.0337104	0.191255
TMEM131	105.772	0.967412	0.307915	3.14181	0.00167904	0.0273654
PIK3R3	330.604	0.97059	0.16077	6.03713	1.56884e-09	3.84614e-07
MET	41.5249	0.971729	0.364553	2.66554	0.00768652	0.0759044
SMARCA1	114.851	0.971789	0.345559	2.81222	0.00492004	0.0565987
RRM2B	56.6822	0.973215	0.463871	2.09803	0.0359026	0.198542
LPIN3	40.4273	0.975967	0.454587	2.14693	0.031799	0.184965
APC	150.283	0.978152	0.274842	3.55896	0.000372325	0.00900793
GCC2	84.923	0.98189	0.361511	2.71607	0.00660617	0.0684672
THADA	154.512	0.985153	0.304698	3.23321	0.00122408	0.0215383
GOLGA8A	54.5968	0.988547	0.420619	2.35022	0.0187624	0.13425
ABTB2	51.5222	0.997018	0.360068	2.76897	0.0056234	0.0608901
MR1	66.1495	0.997699	0.343675	2.90303	0.00369566	0.0476863
CYLD	41.2935	0.998006	0.456807	2.18474	0.0289078	0.176641
WAC	135.467	0.999987	0.347029	2.88157	0.00395703	0.0496225
HEATR5A	201.427	1.00327	0.262338	3.82434	0.000131123	0.00412666
PTGR2	50.6372	1.00471	0.380576	2.63998	0.00829097	0.0797144
C18orf54	44.0891	1.0087	0.458628	2.19938	0.0278511	0.171721
RGS17	37.2228	1.00915	0.404676	2.49372	0.0126411	0.104336
CNST	42.0841	1.00936	0.382096	2.64165	0.00825041	0.0796442
ARHGAP12	62.4302	1.01094	0.378472	2.67111	0.00756013	0.0752366
ERO1B	45.033	1.01392	0.425337	2.38381	0.0171347	0.126702
MYEF2	48.0718	1.016	0.484408	2.09741	0.0359574	0.198703
ATG4A	86.896	1.02838	0.292659	3.51393	0.000441522	0.0101734
SMG1P1	101.427	1.03023	0.35445	2.90656	0.00365424	0.0473888
PPP1R15A	79.9547	1.03314	0.269443	3.83434	0.000125899	0.00398712
LRRFIP2	52.6845	1.03314	0.364076	2.83771	0.00454378	0.0541018
LHX4	55.8502	1.03419	0.415745	2.48755	0.0128627	0.10576
KLHL26	71.6063	1.04936	0.349302	3.00417	0.00266304	0.0381801
RGL1	120.179	1.05047	0.262318	4.00456	6.2132e-05	0.00227974
POLA1	56.2301	1.05468	0.42111	2.50451	0.012262	0.102741
DSP	63.6838	1.0549	0.34911	3.02167	0.00251383	0.0366517
CCDC127	77.0208	1.06141	0.34513	3.07539	0.0021023	0.0323579
SESN2	130.519	1.06244	0.229474	4.62989	3.65857e-06	0.000228425
UBE3D	56.1864	1.06533	0.372827	2.85744	0.00427077	0.0517967
EME2	41.6346	1.06856	0.457933	2.33343	0.0196256	0.13838
GRIPAP1	48.3183	1.07959	0.383648	2.81401	0.00489273	0.0565828
LSM8	78.1403	1.08244	0.414644	2.61053	0.00904018	0.08463
PLA2G6	119.551	1.08496	0.254981	4.25506	2.08989e-05	0.000951762
PUS7L	46.2504	1.10154	0.398364	2.76516	0.00568953	0.0613487
SPEN	2022.84	1.10496	0.0943056	11.7168	1.04505e-31	2.0227e-28
PURB	57.8299	1.10647	0.315859	3.50306	0.000459952	0.0104121
ZBTB10	60.5738	1.12143	0.447047	2.50853	0.0121234	0.102354
PROX1	50.462	1.1219	0.346959	3.23351	0.00122278	0.0215383
AK9	82.8117	1.12249	0.333283	3.36799	0.000757194	0.0150699
LRRC37A9P	40.9958	1.12584	0.41182	2.7338	0.00626075	0.0661265
PUM2	71.7827	1.12842	0.313576	3.59856	0.000319989	0.00796576
C1QTNF6	71.3027	1.13	0.341424	3.30966	0.0009341	0.0177872
ICAM3	37.7569	1.13566	0.430117	2.64035	0.00828208	0.0797144
AP4E1	49.8306	1.13821	0.40182	2.83264	0.00461651	0.0544003
RNF213	281.721	1.14106	0.243355	4.68885	2.74744e-06	0.000184962
KDM6A	84.1153	1.14642	0.458684	2.49937	0.0124416	0.103462
MLLT6	50.5687	1.15003	0.439603	2.61606	0.00889497	0.0834994
PLXNA3	130.888	1.15022	0.27865	4.12782	3.66227e-05	0.00149228
BLTP1	189.926	1.15041	0.238728	4.8189	1.44349e-06	0.000105429
EIF4G2	68.2403	1.15398	0.476972	2.41939	0.0155466	0.1178
RAPGEF2	48.5696	1.16256	0.459292	2.53119	0.0113675	0.0978949
BTG2	110.616	1.1657	0.260267	4.47886	7.50432e-06	0.000412046
HCFC2	49.1048	1.16616	0.352411	3.30909	0.000936003	0.0177872
RICTOR	52.8543	1.18774	0.426391	2.78556	0.00534347	0.0590145
PLEKHH2	111.194	1.19613	0.331382	3.60952	0.00030676	0.00778667
ZNF362	46.1228	1.19868	0.413434	2.89931	0.00373983	0.0480162
CLCN3	85.297	1.20622	0.356263	3.38575	0.00070984	0.0142742
ZMAT3	56.7763	1.22007	0.393679	3.09915	0.00194074	0.0307264
TACC1	73.4202	1.23433	0.324403	3.80492	0.00014185	0.00435794
CDK20	92.7319	1.23753	0.322037	3.84281	0.000121635	0.00392374
CNNM3	63.5921	1.25232	0.395047	3.17006	0.00152409	0.0255954
TNFRSF10B	242.148	1.2594	0.199328	6.3182	2.64622e-10	7.87962e-08
EPB41L4A	40.087	1.30849	0.440973	2.96728	0.00300447	0.0414628
MGAT1	48.4056	1.32093	0.452423	2.91969	0.00350379	0.0462119
CC2D1B	103.866	1.33153	0.442766	3.00729	0.00263587	0.037931
LONP1	39.397	1.35473	0.431874	3.13687	0.00170765	0.0276582
ZNF668	37.6279	1.35833	0.455983	2.9789	0.00289289	0.0404273
POPDC1	86.7077	1.35972	0.295999	4.59368	4.35499e-06	0.00026759
ENSG00000290515	42.498	1.40439	0.4594	3.05701	0.00223556	0.0336071
PHF20L1	45.8385	1.4147	0.400559	3.53182	0.000412713	0.00973547
GOLT1B	57.1691	1.43066	0.454122	3.15038	0.00163056	0.0266888
CEP76	54.4967	1.46176	0.407217	3.58965	0.000331124	0.00816422
ZFYVE16	155.564	1.47064	0.326234	4.50794	6.54616e-06	0.000383942
MINDY2	62.3454	1.47714	0.448174	3.2959	0.000981055	0.0183906
ENSG00000290792	114.705	1.5097	0.232808	6.48476	8.88745e-11	2.99159e-08
ZNF641	45.9419	1.52236	0.602452	2.52695	0.0115058	0.098429
CDKN1A	316.95	1.59869	0.44364	3.60357	0.00031388	0.00789275
SLFN5	47.6778	1.62714	0.473291	3.43793	0.000586185	0.0126413
ABCA1	38.2126	1.62886	0.397605	4.09668	4.19117e-05	0.001664
SEPTIN7P13	63.4821	1.63785	0.364751	4.49031	7.11198e-06	0.000397508
ZNF862	83.2782	1.72177	0.386174	4.45852	8.25277e-06	0.000440641
SESN1	89.4312	1.72482	0.330931	5.21203	1.86786e-07	1.85625e-05
ROCK1P1	45.9937	1.78631	0.715917	2.49514	0.0125908	0.10421
DISP2	38.9418	1.81768	0.630921	2.881	0.00396418	0.0496225
TLCD4	56.6414	1.81947	0.589291	3.08757	0.00201803	0.0314992
MAGI2	45.8798	1.86966	0.557332	3.35467	0.000794607	0.0156935
MARCHF5	61.502	1.90228	0.364604	5.21738	1.81469e-07	1.84859e-05
EDA2R	82.8504	1.93176	0.334652	5.77246	7.81215e-09	1.40655e-06
SLC35A4	298.237	2.10943	0.931985	2.26337	0.0236126	0.155582
H4C15	113.494	2.31636	0.881861	2.62667	0.00862242	0.0816191

### Sheet: α-syn-GFP-mCherry - Fibrils 
gene	baseMean	log2FoldChange	lfcSE	stat	pvalue	padj
NME1-NME2	74.7323	-2.56258	1.07465	-2.38456	0.0170995	0.171376
EMC10	49.8123	-1.48039	0.397345	-3.7257	0.000194771	0.00783141
PSMC1P1	76.9745	-1.35343	0.34256	-3.95093	7.78471e-05	0.00401418
ZNF623	184.899	-1.32844	0.333378	-3.98478	6.75431e-05	0.00353685
EBP	55.3137	-1.2879	0.330309	-3.89907	9.65622e-05	0.00472665
ACTG1	1252.21	-1.27021	0.160063	-7.9357	2.09311e-15	8.14364e-12
ZCCHC2	52.282	-1.22099	0.380773	-3.20661	0.00134307	0.0346276
RPL36AP37	71.4395	-1.19659	0.467028	-2.56213	0.0104032	0.12777
TBCE	179.566	-1.15824	0.202811	-5.71095	1.12351e-08	2.81084e-06
FAU	154.129	-1.14194	0.212984	-5.3616	8.24872e-08	1.21131e-05
N4BP2	128.042	-1.12515	0.238013	-4.72724	2.27589e-06	0.000213523
EDF1	62.8358	-1.11772	0.307717	-3.63228	0.000280927	0.0103134
NDUFS6	51.3082	-1.11669	0.3468	-3.21998	0.00128198	0.0335651
ZBTB20	55.4982	-1.09346	0.371976	-2.93959	0.00328643	0.0631582
MRPL28	78.9489	-1.09048	0.269898	-4.04033	5.33753e-05	0.00297975
SNRPC	118.904	-1.08687	0.240478	-4.51962	6.19505e-06	0.000512936
PPIG	54.4897	-1.08625	0.399864	-2.71654	0.00659677	0.0955835
DDX27	168.446	-1.03134	0.254653	-4.04998	5.12218e-05	0.00289863
ETFB	80.4303	-1.02991	0.295231	-3.48848	0.000485781	0.0161648
PNKD	65.5352	-1.02976	0.299049	-3.44347	0.000574302	0.0185618
RPL35	351.542	-1.02036	0.15425	-6.61498	3.71596e-11	1.79295e-08
RPL36A	254.559	-1.01774	0.243852	-4.17361	2.99808e-05	0.00192876
MIF	283.732	-1.01329	0.149235	-6.78989	1.12217e-11	5.83098e-09
EMC7	52.4865	-1.00885	0.33784	-2.98619	0.00282479	0.05679
TIMM13	78.3617	-1.00572	0.282807	-3.5562	0.000376259	0.0131691
KATNAL1	108.121	-1.00334	0.262555	-3.82144	0.000132677	0.00593534
MRPL51	103.683	-0.997231	0.257016	-3.88004	0.000104439	0.00483211
PDAP1	81.5887	-0.996432	0.314932	-3.16396	0.0015564	0.0386526
SPDYE16	89.2285	-0.991438	0.334215	-2.96647	0.00301243	0.0596744
LMLN	74.2167	-0.984634	0.428489	-2.29792	0.0215664	0.197132
PRDX5	62.1997	-0.98177	0.302035	-3.25052	0.00115193	0.0312466
IGF2R	90.5736	-0.979444	0.321866	-3.04302	0.00234215	0.0513676
TMSB10	126.139	-0.972402	0.239453	-4.06093	4.88767e-05	0.00280965
CNNM2	95.4108	-0.971239	0.410005	-2.36885	0.0178436	0.175194
MYO1D	50.5365	-0.969354	0.365868	-2.64946	0.00806194	0.107413
COMMD6	57.5674	-0.965417	0.362597	-2.66251	0.00775613	0.105572
RPS17	551.676	-0.965135	0.137664	-7.01081	2.36942e-12	2.28649e-09
RPL36	276.644	-0.963037	0.165371	-5.82351	5.76253e-09	1.55704e-06
SNRPD2	128.626	-0.962127	0.261669	-3.67688	0.000236103	0.00916596
SMC3	115.472	-0.961294	0.316447	-3.03777	0.00238336	0.0516014
ERGIC2	54.5326	-0.945412	0.354749	-2.66502	0.00769846	0.105057
DSTN	114.59	-0.944955	0.259334	-3.64378	0.000268663	0.0100428
POMP	103.406	-0.94374	0.245355	-3.84642	0.000119855	0.00539749
B4GALT4	73.8865	-0.934067	0.304021	-3.07238	0.00212358	0.0476571
RPS19	644.675	-0.928009	0.119981	-7.73462	1.03716e-14	2.33533e-11
MT-ND6	512.974	-0.925544	0.184214	-5.02427	5.05345e-07	5.88553e-05
FIGN	116.611	-0.924317	0.271762	-3.40121	0.000670895	0.0206936
RPS12	539.178	-0.911604	0.127784	-7.13392	9.75522e-13	1.09828e-09
COX7C	177.391	-0.907388	0.186279	-4.87113	1.10964e-06	0.00011357
CEBPZ	101.654	-0.899769	0.300195	-2.99728	0.002724	0.0557411
H3-3A	370.513	-0.892475	0.140767	-6.34009	2.29633e-10	9.6948e-08
TXNDC17	68.3165	-0.882751	0.32371	-2.72698	0.00639171	0.0953112
DDT	75.1024	-0.882348	0.290384	-3.03855	0.00237717	0.0516014
SNRPA1	105.788	-0.876124	0.233904	-3.74566	0.000179921	0.00741077
PTTG1	66.0406	-0.873593	0.298255	-2.92901	0.00340045	0.0639834
NKAP	127.633	-0.87321	0.229633	-3.80263	0.00014317	0.00619946
RPL12	510.82	-0.872762	0.125595	-6.94903	3.67802e-12	3.10562e-09
NOL8	112.383	-0.869299	0.252999	-3.43597	0.000590429	0.0189021
WDR54	104.081	-0.865702	0.274194	-3.15726	0.00159259	0.0389083
MPC2	99.1481	-0.864466	0.284893	-3.03435	0.00241051	0.0518567
ISY1	104.89	-0.862794	0.2469	-3.49451	0.000474936	0.0158821
PDCD5	65.5291	-0.860311	0.356112	-2.41585	0.0156987	0.163145
UQCRH	181.393	-0.859829	0.200894	-4.28001	1.86888e-05	0.00130147
RPL30	235.305	-0.858459	0.16351	-5.2502	1.51937e-07	2.05267e-05
TMEM258	61.0271	-0.858298	0.353869	-2.42547	0.0152887	0.16162
RPL22	221.09	-0.858212	0.220921	-3.8847	0.000102455	0.00483211
NBDY	64.9539	-0.857606	0.298455	-2.87349	0.00405966	0.0712286
NDUFB2	84.9316	-0.855702	0.275472	-3.10631	0.00189438	0.0436741
ENSG00000282034	87.927	-0.854074	0.361959	-2.35959	0.0182953	0.177309
RPS15A	480.706	-0.853688	0.137095	-6.227	4.75445e-10	1.52935e-07
PSMA2	200.524	-0.852172	0.223486	-3.81308	0.000137244	0.00606994
NDUFC2	110.704	-0.850506	0.240837	-3.53146	0.000413267	0.0141706
RPL21P16	168.49	-0.850174	0.226091	-3.76031	0.000169702	0.00720968
ATG16L1	68.0484	-0.84792	0.30312	-2.79731	0.00515307	0.0825457
RUBCN	101.929	-0.845182	0.279962	-3.01892	0.00253676	0.0530521
RPL7A	696.337	-0.842031	0.139146	-6.05143	1.43561e-09	4.40799e-07
FAM149B1	82.0178	-0.840142	0.291944	-2.87775	0.00400523	0.0708255
RPL11	371.128	-0.838821	0.147477	-5.68782	1.28668e-08	2.99708e-06
BBS1	91.7101	-0.838751	0.305103	-2.74908	0.00597632	0.0919591
UBN2	250.915	-0.838677	0.276667	-3.03136	0.00243452	0.0521739
RPL36AL	72.3056	-0.836442	0.293515	-2.84974	0.0043755	0.0752074
RPLP1	538.563	-0.834782	0.122179	-6.83246	8.34705e-12	5.12585e-09
RPL24	188.453	-0.830701	0.193816	-4.28603	1.81897e-05	0.00127991
NDUFA1	64.5068	-0.82366	0.299107	-2.75373	0.00589202	0.0910671
RBFA	102.657	-0.820449	0.263194	-3.11728	0.00182528	0.0426635
BCL6	98.4678	-0.820061	0.303052	-2.70601	0.00680979	0.0974579
PCSK6	81.9083	-0.819345	0.288004	-2.84491	0.00444243	0.0755132
RPL13	1136.15	-0.819023	0.118493	-6.91197	4.77958e-12	3.58734e-09
NDUFS5	66.4871	-0.818309	0.301225	-2.7166	0.00659559	0.0955835
PDSS2	54.663	-0.817748	0.35416	-2.30898	0.0209448	0.194063
NCOR2	80.9503	-0.817199	0.306019	-2.67042	0.00757557	0.103589
ANAPC16	93.7671	-0.817091	0.299452	-2.72862	0.00635991	0.0952577
RPS10	403.853	-0.813127	0.150878	-5.38929	7.0735e-08	1.08594e-05
LYPLAL1	57.9144	-0.81312	0.339886	-2.39233	0.0167417	0.171089
RSKR	56.8474	-0.811385	0.340441	-2.38334	0.0171565	0.171523
ATP5MG	96.9398	-0.808205	0.292946	-2.75889	0.00579985	0.0900644
RPL35A	201.336	-0.804531	0.200537	-4.01189	6.02357e-05	0.0032293
RPS9	331.074	-0.794793	0.150182	-5.29219	1.2086e-07	1.73704e-05
ATRX	137.115	-0.794333	0.30714	-2.58622	0.00970343	0.122977
GTF3C6	57.3498	-0.79179	0.331588	-2.38787	0.0169463	0.171376
RPL10A	389.165	-0.78875	0.140732	-5.60463	2.08697e-08	4.02459e-06
OAZ1	394.092	-0.786389	0.140429	-5.59989	2.14486e-08	4.02459e-06
ZNF101	58.4325	-0.78466	0.329645	-2.38032	0.0172978	0.172086
SNRPD1	158.085	-0.772517	0.227846	-3.39052	0.000697606	0.0212267
METTL3	115.689	-0.772352	0.262043	-2.94742	0.00320433	0.0621868
DCAF13	99.5041	-0.768419	0.293717	-2.61619	0.00889167	0.115952
FDPS	161.373	-0.768209	0.233071	-3.29603	0.000980619	0.0272596
HMMR	103.485	-0.767644	0.269827	-2.84495	0.00444185	0.0755132
ATP5MK	76.8062	-0.766479	0.306073	-2.50424	0.0122716	0.142187
BORCS8	80.1866	-0.761017	0.318775	-2.38731	0.016972	0.171376
CEP83	92.9708	-0.75472	0.290763	-2.59566	0.009441	0.121013
PHPT1	72.2203	-0.754654	0.317862	-2.37415	0.0175893	0.173707
CHCHD2	246.156	-0.751807	0.167862	-4.47871	7.50943e-06	0.000589839
RPS27	354.626	-0.751743	0.132038	-5.6934	1.24536e-08	2.99708e-06
THG1L	92.618	-0.751188	0.250692	-2.99646	0.00273135	0.0557411
ABI1	94.1096	-0.750958	0.278331	-2.69808	0.00697409	0.0989705
CMSS1	92.8775	-0.750647	0.276294	-2.71684	0.0065908	0.0955835
ITPR1	121.981	-0.749834	0.319517	-2.34678	0.0189365	0.180928
SNRPE	88.2897	-0.749599	0.28311	-2.64773	0.00810337	0.107541
STAG3L4	130.072	-0.743417	0.27372	-2.71598	0.00660807	0.0955835
RPS27A	432.125	-0.742575	0.134087	-5.53801	3.05927e-08	5.16634e-06
RPS14	608.719	-0.741708	0.112435	-6.59678	4.20174e-11	1.89218e-08
RPL10	1312.98	-0.740601	0.0935324	-7.91813	2.41114e-15	8.14364e-12
RPL26	419.798	-0.737718	0.131395	-5.6145	1.97127e-08	3.91644e-06
SLTM	69.1479	-0.737339	0.322726	-2.28472	0.0223292	0.199931
COX4I1	329.82	-0.735983	0.145748	-5.0497	4.42504e-07	5.24406e-05
PPID	78.8396	-0.735554	0.287525	-2.55823	0.0105207	0.12828
RPL19	535.141	-0.734322	0.129741	-5.65991	1.51452e-08	3.30019e-06
MAGED2	231.968	-0.730828	0.194851	-3.75071	0.000176335	0.00730764
RPS24	424.698	-0.729341	0.156507	-4.66011	3.1604e-06	0.000288493
PPA1	259.373	-0.729085	0.156833	-4.64881	3.33855e-06	0.000300692
NACA	407.127	-0.728679	0.145803	-4.99769	5.80201e-07	6.64281e-05
NT5DC3	79.1999	-0.728321	0.317307	-2.29532	0.0217147	0.197155
ZNF462	286.782	-0.726901	0.240115	-3.0273	0.00246746	0.0522498
MRPL20	58.2176	-0.724532	0.315377	-2.29735	0.0215987	0.197155
CD63	91.0089	-0.723937	0.279824	-2.58711	0.00967844	0.122891
ZNG1E	128.169	-0.723589	0.256764	-2.81811	0.0048307	0.0793951
JOSD1	80.401	-0.722575	0.268773	-2.68842	0.00717903	0.0999883
SMIM7	78.9277	-0.721906	0.264998	-2.7242	0.00644579	0.0955835
RPL29	605.454	-0.717853	0.114977	-6.24344	4.28056e-10	1.52185e-07
MRPL27	74.1922	-0.717669	0.31202	-2.30008	0.0214438	0.196544
NEO1	148.742	-0.708531	0.274898	-2.57744	0.00995366	0.124513
EEF1B2	262.708	-0.708241	0.157243	-4.50413	6.66458e-06	0.000535943
FKBP3	89.1112	-0.707916	0.300954	-2.35224	0.0186609	0.179309
ARID5B	134.604	-0.707686	0.242294	-2.92077	0.00349168	0.0644518
THAP5	84.6648	-0.707511	0.307524	-2.30067	0.0214105	0.196506
NME2	138.668	-0.704372	0.297948	-2.36407	0.0180752	0.176698
SUCLA2	152.938	-0.704133	0.200226	-3.51669	0.000436971	0.0149078
TASP1	84.5382	-0.703516	0.267681	-2.62819	0.00858402	0.113356
LCOR	450.186	-0.702499	0.22282	-3.15277	0.00161728	0.0391783
RNF169	97.1038	-0.700721	0.302978	-2.31278	0.0207349	0.192926
PRDX1	366.149	-0.70042	0.133029	-5.26517	1.40058e-07	1.9308e-05
DCUN1D1	264.751	-0.699148	0.187268	-3.73342	0.000188898	0.00764077
ATP5IF1	185.496	-0.699106	0.222031	-3.14868	0.00164007	0.0392861
SHQ1	225.704	-0.699064	0.280451	-2.49264	0.0126796	0.144437
DOT1L	135.13	-0.697209	0.243906	-2.85852	0.00425623	0.0737202
SOD1	164.975	-0.695451	0.189217	-3.6754	0.000237473	0.00916647
SLC25A3	646.45	-0.695342	0.121382	-5.72853	1.01306e-08	2.63202e-06
METTL14	184.782	-0.694235	0.190814	-3.63827	0.000274472	0.0101871
POLR2G	73.1843	-0.691689	0.281189	-2.45987	0.0138987	0.153408
TRIO	186.92	-0.689644	0.1853	-3.72177	0.000197829	0.00790732
GBA2	86.4214	-0.688973	0.292327	-2.35685	0.0184305	0.178109
RDH11	176.113	-0.688937	0.202236	-3.4066	0.000657766	0.0205704
PSMB1	310.91	-0.687526	0.141556	-4.85694	1.19215e-06	0.000120194
HINT1	126.708	-0.68469	0.246054	-2.78268	0.00539121	0.0858906
TIMM22	101.149	-0.683952	0.25761	-2.655	0.00793094	0.106294
HMGB3	175.508	-0.68328	0.241148	-2.83345	0.00460482	0.076994
CECR2	132.638	-0.683015	0.26189	-2.60802	0.00910667	0.118041
UBA52	273.669	-0.681186	0.159693	-4.26559	1.99376e-05	0.00137427
CLPP	128.452	-0.679249	0.23119	-2.93805	0.00330279	0.063202
NEDD8	157.866	-0.679141	0.232895	-2.91608	0.00354459	0.0648881
RPL7	704.942	-0.6776	0.131041	-5.17092	2.32949e-07	3.0261e-05
ATP5PO	255.416	-0.677422	0.174506	-3.88194	0.000103628	0.00483211
RPS4X	1767.3	-0.670082	0.0875137	-7.65688	1.905e-14	3.21707e-11
NDUFA13	126.028	-0.668121	0.221696	-3.01368	0.00258096	0.0538098
NANS	83.1994	-0.666311	0.276424	-2.41047	0.015932	0.164307
VPS45	130.154	-0.665345	0.227132	-2.92933	0.00339692	0.0639834
ELOB	125.24	-0.661765	0.22946	-2.88401	0.00392644	0.0698521
NBEAL1	283.194	-0.660555	0.22255	-2.96812	0.00299625	0.0595337
RPL18	546.067	-0.659699	0.124814	-5.28547	1.25385e-07	1.76454e-05
SEC61B	69.5266	-0.657511	0.277216	-2.37184	0.0176999	0.17429
PSMD9	150.413	-0.654963	0.234721	-2.79038	0.00526455	0.0840709
RPS16	424.678	-0.653717	0.134913	-4.84548	1.26303e-06	0.000125467
RPS13	344.925	-0.65278	0.149842	-4.35645	1.32189e-05	0.000960146
EIF4E2	134.485	-0.652022	0.242513	-2.68861	0.00717512	0.0999883
SSBP1	307.208	-0.651818	0.15988	-4.07691	4.56375e-05	0.00270422
RPSA	1029.72	-0.645685	0.114075	-5.66018	1.51213e-08	3.30019e-06
NUDC	183.147	-0.641782	0.176977	-3.62636	0.000287439	0.0104954
LRRC75A	141.46	-0.640044	0.2305	-2.77677	0.00549028	0.0868544
RPS23	494.605	-0.638461	0.129023	-4.94843	7.48163e-07	8.15136e-05
ATP5F1E	119.027	-0.638331	0.259353	-2.46124	0.0138457	0.153074
PCNX2	170.016	-0.637945	0.257576	-2.47672	0.0132595	0.148881
RPL37A	285.701	-0.630798	0.155043	-4.06854	4.73094e-05	0.00277891
LUC7L3	222.648	-0.629687	0.211453	-2.97791	0.0029022	0.0581731
SPCS1	127.223	-0.626922	0.229727	-2.72899	0.00635291	0.0952577
MED13	302.947	-0.625483	0.228044	-2.74282	0.00609136	0.0933042
PSMD4	271.447	-0.624479	0.158307	-3.94475	7.9884e-05	0.004088
UQCRQ	158.773	-0.623304	0.191858	-3.24878	0.001159	0.0312466
PGRMC1	173.476	-0.620473	0.201586	-3.07796	0.0020842	0.0470863
NOSIP	83.1146	-0.620214	0.260812	-2.37801	0.0174063	0.172911
TENM3	199.474	-0.619515	0.24659	-2.51233	0.0119938	0.140413
ENSG00000258465	191.794	-0.61886	0.252938	-2.44668	0.0144178	0.155828
ZNF280D	156.456	-0.618503	0.226574	-2.7298	0.00633719	0.0952577
CCNB1	358.797	-0.617004	0.151837	-4.0636	4.83213e-05	0.00280965
ENSG00000254732	429.71	-0.616482	0.155468	-3.96532	7.32981e-05	0.00380868
PCNA	149.06	-0.615049	0.203416	-3.0236	0.00249788	0.0527286
RPS3	1079.42	-0.612603	0.102926	-5.95187	2.65089e-09	7.78554e-07
RPL13A	799.585	-0.612116	0.109825	-5.57356	2.49591e-08	4.32305e-06
RPS28	216.037	-0.611603	0.175614	-3.48267	0.000496448	0.0164387
PDHB	158.338	-0.610793	0.22478	-2.71729	0.00658181	0.0955835
JPT1	124.697	-0.608156	0.260464	-2.33489	0.0195489	0.185728
SEC11A	113.91	-0.607736	0.236552	-2.56914	0.010195	0.126595
PSMC5	203.04	-0.606121	0.193059	-3.13956	0.00169204	0.0403878
PFDN5	135.492	-0.605347	0.206793	-2.92731	0.00341908	0.0641553
MRPS7	93.81	-0.598496	0.250678	-2.38751	0.0169629	0.171376
RPL15	1406.37	-0.597217	0.0879472	-6.79064	1.11641e-11	5.83098e-09
CDCA7L	97.7375	-0.596069	0.259607	-2.29605	0.0216732	0.197155
AIG1	127.289	-0.594246	0.216617	-2.74329	0.0060826	0.0933042
SRSF7	188.549	-0.592676	0.196146	-3.0216	0.0025144	0.0528414
FAM32A	115.84	-0.592175	0.255488	-2.31782	0.0204593	0.192916
DTYMK	129.396	-0.591896	0.233246	-2.53764	0.0111601	0.133428
CDK1	310.593	-0.590907	0.159399	-3.70708	0.000209662	0.00823412
COPS5	115.942	-0.589669	0.256493	-2.29897	0.0215068	0.196854
RPL3	1525.95	-0.586946	0.105244	-5.577	2.44704e-08	4.32305e-06
LSM3	93.215	-0.585506	0.247453	-2.36613	0.0179752	0.175975
NAA10	179.913	-0.584978	0.200343	-2.91988	0.00350167	0.0644518
PDHX	105.767	-0.58415	0.247344	-2.36169	0.0181917	0.176865
GALT	140.204	-0.58362	0.217145	-2.6877	0.00719464	0.0999995
PSMB7	237.037	-0.583541	0.174291	-3.34809	0.0008137	0.0237793
NDUFB9	153.067	-0.580564	0.215725	-2.69122	0.00711908	0.0998036
EIF1B	88.4162	-0.577952	0.250381	-2.30829	0.0209832	0.194063
GLA	100.91	-0.574797	0.250825	-2.29163	0.021927	0.198017
RPS5	777.35	-0.570994	0.1124	-5.08	3.7744e-07	4.72149e-05
EIF2S2	112.406	-0.566334	0.228794	-2.4753	0.0133123	0.148881
PARK7	162.141	-0.566004	0.206423	-2.74196	0.00610744	0.0933388
UBB	702.187	-0.563609	0.108213	-5.20832	1.90553e-07	2.5239e-05
SEC31B	211.804	-0.562327	0.214786	-2.61808	0.00884254	0.115535
ARPC1A	204.002	-0.558524	0.18072	-3.09055	0.00199785	0.0457601
MRPL9	142.817	-0.55726	0.21516	-2.58998	0.00959805	0.122561
SRP14	199.353	-0.556856	0.180458	-3.08579	0.00203009	0.046078
PSMB6	219.173	-0.556316	0.180306	-3.08541	0.00203275	0.046078
DDX10	125.245	-0.555667	0.217897	-2.55014	0.010768	0.130355
VIM	420.295	-0.555006	0.149383	-3.71532	0.000202949	0.00801707
EZH1	227.399	-0.554773	0.188111	-2.94918	0.00318613	0.0621868
RTF2	120.939	-0.553641	0.229873	-2.40847	0.0160198	0.16496
FTL	623.614	-0.551832	0.114497	-4.81964	1.43814e-06	0.000140792
TCTN1	140.551	-0.55183	0.231698	-2.38168	0.017234	0.171704
RPS18	496.353	-0.550296	0.128228	-4.29154	1.77436e-05	0.00126166
PSMD14	167.318	-0.548887	0.206643	-2.65621	0.00790243	0.106294
PEBP1	285.126	-0.546777	0.149787	-3.65036	0.000261872	0.00988239
FAM120B	991.98	-0.543281	0.100708	-5.39463	6.86642e-08	1.07867e-05
CCNA2	390.549	-0.541283	0.193176	-2.80202	0.0050784	0.0819073
SLC25A36	420.963	-0.540695	0.138836	-3.89448	9.84083e-05	0.00478236
C1QBP	253.728	-0.537777	0.161665	-3.32648	0.000879496	0.0250191
PSMC2	164.989	-0.536704	0.225014	-2.3852	0.0170697	0.171376
PRDX2	272.683	-0.535289	0.178949	-2.99129	0.00277802	0.0561843
SMC4	186.929	-0.534082	0.220852	-2.41828	0.0155941	0.162793
EIF3K	198.379	-0.530819	0.196464	-2.70186	0.00689518	0.0982321
PSMA7	136.56	-0.530074	0.230904	-2.29565	0.0216961	0.197155
SOD2	895.32	-0.528517	0.143949	-3.67156	0.000241071	0.00925246
CCT2	293.654	-0.52612	0.163781	-3.21234	0.00131659	0.0342059
RPLP2	254.123	-0.52521	0.163622	-3.20989	0.00132784	0.0343661
CCT8	352.617	-0.51999	0.155467	-3.34469	0.000823737	0.0237793
EMSY	225.863	-0.517258	0.19363	-2.67137	0.00755431	0.103508
RPL27A	318.452	-0.515435	0.153857	-3.35008	0.000807876	0.023727
PGAP1	226.141	-0.512001	0.201749	-2.53781	0.0111548	0.133428
LDHB	929.514	-0.509599	0.103802	-4.90934	9.1385e-07	9.6454e-05
ECHS1	131.777	-0.509042	0.210543	-2.41776	0.0156165	0.162793
MLEC	215.349	-0.506753	0.21236	-2.38629	0.0170192	0.171376
SECISBP2L	260.037	-0.506624	0.191272	-2.64871	0.00807999	0.107442
SNU13	137.431	-0.504128	0.217951	-2.31303	0.0207208	0.192926
MRE11	237.75	-0.502472	0.188971	-2.65898	0.00783765	0.106115
DCTN2	230.183	-0.501443	0.218645	-2.29341	0.0218246	0.19771
RPL32	445.594	-0.497861	0.133957	-3.71659	0.000201933	0.00801707
TM9SF4	403.924	-0.495064	0.181283	-2.73089	0.00631632	0.0952577
NSD2	194.992	-0.492763	0.199061	-2.47543	0.0133074	0.148881
ENSG00000266179	280.805	-0.492762	0.151699	-3.24828	0.00116105	0.0312466
COX5A	194.085	-0.490599	0.179859	-2.72768	0.00637809	0.0953112
RPS6	1894.29	-0.48994	0.0786603	-6.22856	4.70749e-10	1.52935e-07
DYRK1A	235.061	-0.484511	0.188859	-2.56546	0.0103038	0.127244
MYL6	418.199	-0.483813	0.134435	-3.59886	0.000319612	0.0114839
RTRAF	178.719	-0.483248	0.195202	-2.47563	0.0133001	0.148881
UQCRC1	494.191	-0.482843	0.163721	-2.94918	0.0031862	0.0621868
BCLAF1	979.011	-0.482714	0.117531	-4.10712	4.00617e-05	0.00243799
PTPN14	521.671	-0.48157	0.17864	-2.69575	0.00702299	0.0992475
ATP5PB	205.218	-0.480016	0.196841	-2.43861	0.0147441	0.15734
P4HB	309.566	-0.477717	0.169059	-2.82574	0.00471716	0.0777181
BIRC5	308.248	-0.475413	0.151624	-3.13549	0.00171569	0.0406649
XYLB	279.946	-0.474797	0.190623	-2.49077	0.0127467	0.144713
RPS3A	1286.2	-0.474483	0.0962827	-4.92802	8.3065e-07	8.90642e-05
UFD1	356.938	-0.473704	0.173914	-2.72378	0.00645398	0.0955835
WDR73	306.454	-0.473354	0.193249	-2.44946	0.0143072	0.155378
H2AZ1	774.596	-0.471881	0.107519	-4.38883	1.13964e-05	0.000864972
SNX2	204.393	-0.470859	0.182249	-2.5836	0.00977742	0.123502
MKLN1	304.895	-0.469873	0.172126	-2.72982	0.00633683	0.0952577
ATP5MC3	232.908	-0.467445	0.171721	-2.72211	0.00648656	0.0955835
PCNX4	440.644	-0.465335	0.155117	-2.99989	0.00270073	0.0554511
HSPD1	518.878	-0.460064	0.163413	-2.81535	0.00487249	0.0794871
TUBA1A	412.923	-0.459652	0.144763	-3.1752	0.00149734	0.0376006
C11orf58	579.51	-0.458839	0.118621	-3.8681	0.000109687	0.00500181
BECN1	431.724	-0.457826	0.150614	-3.03973	0.00236789	0.0516014
RPS7	293.906	-0.456918	0.14324	-3.18987	0.00142339	0.036283
STOML2	232.575	-0.454915	0.160283	-2.8382	0.00453686	0.0762351
TEP1	200.548	-0.452471	0.188368	-2.40206	0.0163032	0.167195
RPL23A	265.219	-0.4508	0.175821	-2.56397	0.0103483	0.127328
GSTP1	233.489	-0.449895	0.177398	-2.53608	0.0112101	0.133567
ORC6	380.049	-0.449728	0.157799	-2.85	0.00437194	0.0752074
HNRNPA1	1892.37	-0.448008	0.0885853	-5.05736	4.2509e-07	5.12765e-05
SERF2	217.732	-0.445091	0.182053	-2.44485	0.0144914	0.156123
ENSG00000275740	289.146	-0.444119	0.156137	-2.84442	0.00444919	0.0755132
RPL39	205.312	-0.443544	0.184665	-2.40188	0.0163111	0.167195
NDUFB8	304.053	-0.441048	0.155538	-2.83563	0.00457357	0.0766613
CREB5	282.139	-0.441035	0.18237	-2.41835	0.0155911	0.162793
ZKSCAN3	189.333	-0.436446	0.184811	-2.36158	0.0181971	0.176865
ANAPC1	354.285	-0.436112	0.174112	-2.50478	0.0122528	0.142187
STMN1	421.024	-0.435082	0.137827	-3.15673	0.0015955	0.0389083
SSR4	201.835	-0.433884	0.188448	-2.3024	0.0213124	0.195871
PRRC2C	1476.74	-0.432855	0.113636	-3.80914	0.000139452	0.00611103
HNRNPM	361.656	-0.432668	0.145773	-2.96809	0.00299652	0.0595337
RPL5	1199.32	-0.430131	0.0951923	-4.51854	6.22661e-06	0.000512936
BCAS3	330.682	-0.430042	0.158728	-2.7093	0.00674261	0.0969071
EEF1D	302.471	-0.429403	0.157057	-2.73407	0.0062557	0.0947472
PSMA6	187.981	-0.42545	0.173143	-2.45722	0.0140018	0.154294
ZNF770	410.181	-0.425355	0.131113	-3.24418	0.00117791	0.0314497
NHP2	245.746	-0.422369	0.170993	-2.47009	0.0135079	0.149583
NCL	1831.15	-0.418771	0.103836	-4.03299	5.50712e-05	0.00300363
RBM39	508.268	-0.415279	0.139678	-2.97312	0.00294785	0.0589134
NCAM1	286.091	-0.41284	0.17834	-2.31491	0.020618	0.192926
PMS1	214.338	-0.412555	0.178577	-2.31024	0.0208751	0.193963
INCENP	329.449	-0.412069	0.16573	-2.48639	0.0129048	0.146261
ENSG00000282017	9594.35	-0.41056	0.0727438	-5.64392	1.66226e-08	3.40259e-06
MT-ND5	5425.02	-0.409183	0.089223	-4.58607	4.51659e-06	0.000391149
RBBP8	327.799	-0.404691	0.149131	-2.71366	0.00665442	0.0958434
HNRNPF	268.522	-0.402888	0.158083	-2.54858	0.0108162	0.13047
HNRNPK	1276.26	-0.399431	0.0976728	-4.08948	4.3235e-05	0.00260761
ZDBF2	381.136	-0.396714	0.142909	-2.77598	0.00550351	0.0868603
PHGDH	487.251	-0.393933	0.151182	-2.60569	0.00916885	0.118424
PRKDC	4598.9	-0.389617	0.0941694	-4.13741	3.51249e-05	0.00217677
RBM25	313.837	-0.385889	0.159499	-2.41937	0.0155473	0.162793
PRKCSH	594.011	-0.383635	0.118732	-3.2311	0.00123313	0.0325383
RPL28	552.859	-0.382261	0.141226	-2.70673	0.00679492	0.0974515
EXOC6	360.579	-0.377683	0.136826	-2.76032	0.0057744	0.0900068
DLST	463.74	-0.375783	0.123996	-3.0306	0.0024407	0.0521739
PHACTR4	649.599	-0.375588	0.110748	-3.39138	0.000695415	0.0212267
ZNF664	2340.77	-0.374654	0.0854165	-4.3862	1.15346e-05	0.000865737
SFXN2	309.241	-0.370154	0.152759	-2.42312	0.0153877	0.161907
ZNF460	1397.95	-0.369777	0.111183	-3.32585	0.000881501	0.0250191
INO80D	386.355	-0.364475	0.150973	-2.41418	0.0157706	0.163391
ZC3H13	354.372	-0.364014	0.142222	-2.55948	0.010483	0.128052
MIPOL1	317.897	-0.360749	0.146017	-2.4706	0.0134886	0.149583
ATF7	558.943	-0.356724	0.144226	-2.47337	0.0133844	0.148948
H3-3B	745.723	-0.348599	0.107221	-3.25122	0.00114912	0.0312466
PPIB	462.927	-0.347683	0.133342	-2.60746	0.00912178	0.118041
EIF3C	1375.16	-0.34248	0.100689	-3.40137	0.000670491	0.0206936
SLC25A6	592.752	-0.337805	0.122318	-2.76169	0.00575027	0.0900068
RPL31	490.372	-0.335902	0.138707	-2.42167	0.0154496	0.162053
MT-ND1	5759.82	-0.330198	0.0711242	-4.64256	3.44115e-06	0.000305855
RPS8	2391.25	-0.329878	0.0726168	-4.54272	5.55337e-06	0.000474849
ZNF280C	383.836	-0.327019	0.142793	-2.29016	0.0220118	0.198253
ENO1	1560.31	-0.322943	0.0805518	-4.00914	6.09399e-05	0.00324133
PSMD10	1052.15	-0.320639	0.117037	-2.73965	0.00615052	0.093785
TUBB4B	998.722	-0.31843	0.0953501	-3.33959	0.000839009	0.0241171
PGAM1	952.484	-0.31391	0.100879	-3.11175	0.0018598	0.0430239
MT-ND4	10661.9	-0.313107	0.0754316	-4.15087	3.31219e-05	0.00207165
EYA3	520.479	-0.312263	0.136503	-2.28759	0.0221616	0.199336
RACK1	2864.61	-0.311001	0.0795597	-3.90903	9.26669e-05	0.00458167
POLR1A	936.375	-0.310379	0.101968	-3.04388	0.00233552	0.0513676
HNRNPDL	425.804	-0.30626	0.12851	-2.38316	0.017165	0.171523
TPT1	959.724	-0.301386	0.112684	-2.6746	0.0074818	0.103353
YWHAG	1106.08	-0.294484	0.100367	-2.93407	0.00334545	0.0636578
SFT2D2	1510.08	-0.291294	0.0896277	-3.25005	0.00115386	0.0312466
EMD	725.853	-0.283588	0.114094	-2.48555	0.012935	0.146359
DUXAP9	1015.79	-0.2814	0.0966089	-2.91277	0.00358238	0.0654027
HSP90AA1	2154.58	-0.274706	0.0907383	-3.02745	0.00246623	0.0522498
DDX6	1916.79	-0.273913	0.0836757	-3.27351	0.00106221	0.0294066
MT-CO1	25133.2	-0.267931	0.0659934	-4.05996	4.90805e-05	0.00280965
RAN	832.426	-0.267819	0.0991455	-2.70127	0.00690752	0.0982321
RPL8	1935.59	-0.266234	0.0876877	-3.03616	0.00239611	0.0517116
SMAD5	684.395	-0.250372	0.10783	-2.32191	0.020238	0.191467
H2BC12	1274.68	-0.248154	0.0991711	-2.50228	0.0123397	0.142244
EEF1G	1882.43	-0.243005	0.0736418	-3.29982	0.000967455	0.0270521
GPI	3403.24	-0.232593	0.0788943	-2.94816	0.00319676	0.0621868
CS	1557.31	-0.195799	0.0846147	-2.314	0.0206675	0.192926
RPL4	4463.46	-0.181871	0.0670119	-2.71402	0.00664728	0.0958434
MT-ND2	9828.73	-0.177353	0.0727718	-2.43711	0.014805	0.157541
PRPF8	3332.15	0.19393	0.0688681	2.81596	0.00486312	0.0794871
CBX5	3983.85	0.196515	0.0848208	2.31682	0.0205135	0.192916
GTF3C1	1340.85	0.209245	0.0881642	2.37336	0.0176273	0.173828
DCTN1	1252.23	0.234261	0.0981536	2.38668	0.0170013	0.171376
CNOT1	3147.79	0.245333	0.0718953	3.41237	0.000644004	0.0203283
MARCHF6	1133.86	0.248341	0.10243	2.42449	0.01533	0.161804
SNRNP200	2008.17	0.249559	0.0843462	2.95874	0.00308895	0.0608334
DNAJB1	920.603	0.25043	0.106927	2.34206	0.0191777	0.182715
MAT2A	1597.08	0.25249	0.0873902	2.88922	0.00386193	0.0690329
MT-ATP6	1644.5	0.256194	0.101864	2.51506	0.0119013	0.139572
PKM	2228.92	0.257429	0.0968659	2.65759	0.00787023	0.106115
STT3A	856.955	0.259264	0.102319	2.53389	0.0112804	0.133917
NUP188	1360.85	0.264065	0.108269	2.43898	0.0147288	0.15734
SEC16A	849.276	0.267422	0.103539	2.58282	0.00979973	0.123502
RBBP4	1559.28	0.271958	0.0866754	3.13766	0.001703	0.0405061
PAICS	1107.42	0.274598	0.106945	2.56765	0.0102391	0.126676
ALDH18A1	795.433	0.275003	0.10219	2.69111	0.00712144	0.0998036
ATP6V0A1	919.064	0.275566	0.113753	2.4225	0.0154143	0.161934
POLR2E	657.253	0.275854	0.111517	2.47364	0.0133743	0.148948
EPB41L2	586.444	0.280723	0.116331	2.41315	0.0158154	0.163604
MORF4L2	1207.7	0.281414	0.105326	2.67183	0.00754389	0.103508
EIF4G1	638.557	0.28248	0.117942	2.39508	0.0166169	0.170071
CFL1	1644.65	0.282877	0.111879	2.52842	0.0114577	0.134837
NID1	1331.4	0.300625	0.103442	2.90621	0.00365838	0.0660758
FAT1	631.166	0.304872	0.12531	2.43294	0.0149766	0.158818
CSNK2B	437.126	0.306114	0.122004	2.50904	0.012106	0.141237
EXOC7	450.994	0.30869	0.130763	2.36068	0.0182415	0.177042
PDCD11	694.265	0.308799	0.121926	2.53267	0.0113196	0.134018
SF3B3	1907.55	0.309998	0.0907552	3.41577	0.000636029	0.0201708
CDK4	780.882	0.313335	0.127642	2.4548	0.0140964	0.154847
ATG9A	544.333	0.317322	0.129484	2.45067	0.014259	0.155378
YTHDF3	745.462	0.323131	0.133977	2.41184	0.0158724	0.163942
CSDE1	704.888	0.326039	0.126331	2.58083	0.00985635	0.123933
INTS3	672.571	0.337169	0.13744	2.45321	0.0141587	0.15511
GALNT2	353.724	0.337936	0.145153	2.32813	0.0199052	0.188848
PRR14L	706.244	0.340756	0.123678	2.75519	0.00586576	0.090879
NCOA4	668.586	0.340768	0.123426	2.76092	0.00576396	0.0900068
UCHL1	584.825	0.341203	0.126678	2.69347	0.00707124	0.0995129
FAF2	1061.41	0.341636	0.124836	2.73668	0.00620626	0.0943144
LRBA	519.191	0.343965	0.127894	2.68945	0.00715699	0.0999883
RAB7A	1093.88	0.346315	0.113572	3.04931	0.00229368	0.0507994
SRCAP	637.389	0.346589	0.115929	2.98967	0.0027928	0.0563145
RLF	441.184	0.350656	0.131945	2.65759	0.0078701	0.106115
NEK9	597.865	0.351338	0.133775	2.62633	0.00863105	0.113505
ILF3	1064	0.352647	0.124715	2.82763	0.00468939	0.0777181
PTBP1	1006.25	0.359334	0.112725	3.18771	0.00143404	0.036417
ARF3	447.661	0.363011	0.143469	2.53023	0.0113988	0.134379
LNPEP	409.795	0.36331	0.127876	2.84112	0.00449561	0.0757994
MCCC2	461.627	0.364183	0.146197	2.49104	0.0127369	0.144713
DCAF12	548.165	0.365201	0.138214	2.64228	0.00823494	0.109073
NCAPD2	976.827	0.365428	0.0965682	3.78414	0.000154241	0.00663629
APLP2	645.882	0.367153	0.156923	2.3397	0.019299	0.183612
BRD2	3047.32	0.368885	0.0842335	4.37931	1.19056e-05	0.000883763
ATXN2	295.079	0.370983	0.155207	2.39024	0.0168375	0.171376
GORASP2	673.763	0.37522	0.135121	2.77691	0.00548784	0.0868544
CALU	539.784	0.376771	0.147663	2.55156	0.0107242	0.130187
SOAT1	376.899	0.380814	0.139737	2.72521	0.00642601	0.0955835
GMFB	519.351	0.389822	0.156302	2.49403	0.01263	0.144115
NCAPG2	691.229	0.391375	0.111889	3.49788	0.000468974	0.0157952
CPSF7	312.243	0.391436	0.143973	2.71882	0.00655154	0.0955835
VCL	1116.97	0.391879	0.115011	3.40732	0.000656044	0.0205704
POLDIP3	305.38	0.396351	0.153937	2.57477	0.0100307	0.125245
UBA1	1636.23	0.398709	0.0886571	4.4972	6.88541e-06	0.000547187
IQGAP1	857.929	0.402067	0.125747	3.19743	0.00138656	0.0356129
HAUS6	552.11	0.4062	0.142619	2.84814	0.00439756	0.0753947
TXNRD1	682.583	0.408635	0.129618	3.15261	0.00161817	0.0391783
FBXO42	262.036	0.416528	0.180834	2.30337	0.0212579	0.195636
RBFOX2	224.623	0.416671	0.173162	2.40625	0.0161171	0.165709
ADIPOR1	385.519	0.420209	0.152068	2.76329	0.00572215	0.0900068
CPSF6	417.059	0.425319	0.145725	2.91864	0.0035156	0.0645322
PAIP2	388.857	0.425682	0.151604	2.80786	0.00498718	0.0809818
RBM33	268.822	0.430215	0.187312	2.29679	0.0216308	0.197155
GPR180	278.826	0.440368	0.151382	2.90898	0.00362607	0.0658444
SIGMAR1	358.943	0.441457	0.181147	2.437	0.0148096	0.157541
C1orf43	527.258	0.441607	0.166303	2.65543	0.00792073	0.106294
DENR	249.84	0.442694	0.185636	2.38474	0.0170913	0.171376
HELLS	603.637	0.447673	0.159776	2.80188	0.00508056	0.0819073
DHX15	372.623	0.449711	0.149764	3.0028	0.00267511	0.0550927
WASF2	629.515	0.450607	0.126954	3.54937	0.000386148	0.0133766
SCML2	247.781	0.451887	0.165144	2.73631	0.00621316	0.0943144
ANKRD17	647.265	0.45287	0.123691	3.66129	0.000250949	0.00952337
S100A11	274.921	0.462763	0.166595	2.77777	0.00547333	0.0868544
H2BC18	572.507	0.467574	0.155294	3.01089	0.00260486	0.0539749
SCARB1	205.713	0.46816	0.198894	2.35382	0.0185817	0.179058
SHC1	423.845	0.470618	0.179207	2.62611	0.0086368	0.113505
EFCAB14	199.019	0.471053	0.193163	2.43863	0.0147431	0.15734
CALM3	1633.78	0.471773	0.12151	3.88259	0.000103348	0.00483211
BZW1	508.761	0.472223	0.127965	3.69025	0.000224033	0.00874763
CELF1	254.88	0.47509	0.200757	2.36649	0.0179577	0.175975
MTR	813.028	0.475116	0.121564	3.90837	9.2922e-05	0.00458167
PRRC2A	658.935	0.475691	0.131863	3.60746	0.00030921	0.0111696
SLC20A1	135.568	0.47586	0.205652	2.31391	0.0206727	0.192926
KIDINS220	585.453	0.476564	0.141987	3.35639	0.000789666	0.0232934
ZBTB33	812.131	0.476891	0.117787	4.04875	5.1493e-05	0.00289863
WDR7	188.71	0.477047	0.205939	2.31645	0.0205339	0.192916
MAEA	169.432	0.477249	0.190115	2.51031	0.0120625	0.140973
GNPDA1	399.258	0.480672	0.155534	3.09047	0.00199841	0.0457601
SLC5A3	328.76	0.481078	0.155824	3.08732	0.00201967	0.046078
DAG1	555.138	0.482229	0.159622	3.02107	0.00251886	0.0528414
QRICH1	214.188	0.485801	0.175843	2.7627	0.00573259	0.0900068
FADS1	297.454	0.485907	0.20744	2.3424	0.0191601	0.182715
FBXW11	434.838	0.486799	0.148775	3.27206	0.00106766	0.0294369
FN1	587.488	0.487801	0.141028	3.45889	0.000542412	0.0176154
CD164	580.654	0.488265	0.170926	2.85659	0.00428214	0.0739791
KDM5B	464.229	0.488739	0.15907	3.07247	0.00212294	0.0476571
HMGXB3	259.84	0.488904	0.187891	2.60206	0.00926661	0.119458
CRKL	173.909	0.4921	0.200661	2.4524	0.0141907	0.15511
ABCE1	730.154	0.493413	0.136536	3.6138	0.000301742	0.0109584
ICMT	487.395	0.495375	0.132596	3.73598	0.000186989	0.0076091
CLOCK	162.981	0.498308	0.205644	2.42316	0.0153861	0.161907
TFRC	408.943	0.503595	0.159832	3.15078	0.00162836	0.0392841
TCF12	212.154	0.505356	0.185884	2.71866	0.00655476	0.0955835
SCAF11	375.066	0.507192	0.162875	3.114	0.00184571	0.0428445
OAT	432.512	0.509532	0.163564	3.11519	0.00183829	0.0428196
PLEKHG2	173.058	0.509781	0.208484	2.44518	0.0144781	0.156123
HSD17B12	131.687	0.513714	0.222	2.31403	0.0206662	0.192926
FZD6	162.186	0.517171	0.21889	2.3627	0.0181425	0.176865
SF3B4	450.693	0.519137	0.1326	3.91507	9.03793e-05	0.00452231
GUF1	178.903	0.519165	0.208088	2.49492	0.0125984	0.143997
UPF1	152.114	0.52124	0.215856	2.41475	0.0157459	0.163385
PRCC	176.623	0.525193	0.207091	2.53604	0.0112113	0.133567
KIAA1143	330.986	0.528428	0.147376	3.58557	0.000336337	0.0120209
FBXO7	714.195	0.529261	0.11215	4.71924	2.36723e-06	0.000219049
URM1	217.315	0.529532	0.196347	2.69692	0.00699833	0.0991063
SUPT20H	237.274	0.532862	0.20671	2.57782	0.00994265	0.124513
LPCAT3	136.893	0.534039	0.233549	2.28662	0.0222179	0.199577
TLE4	150.391	0.534555	0.233914	2.28526	0.0222974	0.199931
NECAP2	123.115	0.53548	0.226683	2.36224	0.0181646	0.176865
ENSG00000196656	225.589	0.537424	0.183833	2.92343	0.00346197	0.0644518
STAG1	131.088	0.540927	0.220814	2.4497	0.0142976	0.155378
SF3A2	137.509	0.544507	0.210423	2.58768	0.00966243	0.122891
BRAF	132.848	0.545417	0.232066	2.35027	0.0187598	0.179494
AHNAK	866.8	0.545621	0.185639	2.93915	0.00329115	0.0631582
SMG7	343.116	0.545636	0.189746	2.87561	0.00403245	0.0709354
TALDO1	195.24	0.545767	0.186862	2.9207	0.00349247	0.0644518
RAPGEF6	315.144	0.549211	0.196196	2.79929	0.00512143	0.0823697
OSBPL2	131.971	0.551945	0.227167	2.42969	0.0151119	0.160001
PLCG1	285.809	0.553748	0.190443	2.90768	0.00364117	0.0659413
NEDD4	213.907	0.555383	0.215237	2.58033	0.0098706	0.123933
TUG1	328.829	0.559303	0.162642	3.43886	0.000584171	0.0187908
GRB2	178.78	0.56039	0.228772	2.44956	0.0143032	0.155378
SCAF4	248.151	0.560636	0.168818	3.32094	0.000897142	0.0253565
LNPK	120.902	0.562109	0.230216	2.44166	0.0146199	0.157257
ARPIN	130.623	0.563161	0.218868	2.57307	0.0100802	0.12563
KIF5B	282.8	0.563903	0.199541	2.82601	0.00471318	0.0777181
CYB5R4	134.071	0.564344	0.219728	2.56838	0.0102175	0.126641
TYMS	89.1524	0.565898	0.247719	2.28443	0.0223461	0.199931
ADISSP	150.425	0.566707	0.213755	2.6512	0.00802073	0.107075
STK4	272.542	0.566936	0.221414	2.56052	0.0104515	0.127899
VEZF1	177.582	0.569085	0.192307	2.95925	0.00308387	0.0608334
RRP1B	527.112	0.569365	0.136293	4.1775	2.94725e-05	0.0019143
ITGB1	214.821	0.570594	0.225318	2.5324	0.0113285	0.134018
PSPC1	96.1687	0.571554	0.247105	2.313	0.0207228	0.192926
SUPT6H	556.719	0.579404	0.137093	4.22637	2.37492e-05	0.0015728
IARS2	135.762	0.581961	0.24486	2.37671	0.0174677	0.173012
SYNJ1	161.281	0.583126	0.22484	2.59351	0.00950014	0.121541
PFN1	1618.78	0.584207	0.117456	4.97384	6.56399e-07	7.38995e-05
FEM1A	193.502	0.58438	0.173869	3.36103	0.000776525	0.0230063
LBR	577.841	0.585685	0.13884	4.21841	2.46031e-05	0.00161353
WBP2	323.125	0.58768	0.151418	3.88119	0.000103949	0.00483211
PLEC	170.084	0.590477	0.209788	2.81463	0.00488337	0.0794871
NBAS	185.464	0.590983	0.233176	2.53449	0.0112611	0.133917
EPG5	226.955	0.59209	0.210327	2.81509	0.00487643	0.0794871
TCERG1	415.276	0.597608	0.148467	4.02519	5.6929e-05	0.00307644
DCLRE1A	102.087	0.601293	0.240876	2.49628	0.0125505	0.143692
KDELR2	385.673	0.603441	0.149562	4.03473	5.46643e-05	0.00300363
QKI	116.581	0.61053	0.232682	2.62389	0.00869329	0.113809
CCDC97	288.282	0.610613	0.187478	3.25699	0.001126	0.0309193
EMB	204.641	0.613055	0.208837	2.93557	0.00332935	0.0635304
SMARCD1	204.081	0.617687	0.177701	3.47599	0.000508963	0.0166895
KDELR3	82.3385	0.618637	0.268141	2.30713	0.0210474	0.194085
PRR14	90.2866	0.619507	0.244723	2.53146	0.0113589	0.134142
MAN2B1	182.203	0.620471	0.218266	2.84273	0.00447289	0.0757252
DCAF11	158.868	0.62566	0.252833	2.4746	0.0133385	0.148928
PDS5A	154.035	0.630943	0.252089	2.50286	0.0123195	0.142244
PXN	94.4807	0.63108	0.273435	2.30797	0.0210008	0.194063
BTBD3	156.958	0.633597	0.229577	2.75985	0.00578282	0.0900068
CCP110	585.471	0.634281	0.181363	3.4973	0.000469996	0.0157952
HIBADH	90.717	0.635057	0.249119	2.54921	0.0107967	0.130468
HIPK1	240.404	0.640424	0.171378	3.7369	0.000186305	0.0076091
ZBTB39	146.316	0.642312	0.203464	3.15689	0.00159463	0.0389083
NUDT3	93.5883	0.644784	0.251775	2.56096	0.0104384	0.127899
CHERP	170.713	0.644987	0.206617	3.12166	0.00179837	0.0423275
ARHGEF6	101.635	0.648226	0.258917	2.5036	0.0122936	0.142197
APC	150.283	0.64907	0.275718	2.35411	0.018567	0.179058
MRI1	151.791	0.654469	0.244832	2.67313	0.00751462	0.103417
DDX47	132.79	0.655005	0.274957	2.38221	0.0172091	0.171704
FBXW2	189.673	0.655032	0.206922	3.16559	0.00154768	0.0385779
PPM1F	190.443	0.655536	0.203449	3.22211	0.00127249	0.0334463
TRAM1	175.738	0.656994	0.206684	3.17873	0.00147921	0.0372837
MTMR12	127.772	0.657269	0.276636	2.37594	0.0175044	0.173122
YDJC	89.7283	0.657724	0.245146	2.68299	0.00729675	0.101211
SNAP29	171.303	0.658916	0.268628	2.4529	0.0141711	0.15511
SHOC2	110.706	0.660377	0.270681	2.43969	0.0146999	0.15734
DIP2B	342.402	0.66061	0.185292	3.56523	0.000363537	0.0127901
CAMKK2	100.175	0.661024	0.257741	2.56469	0.0103268	0.127295
MPZL1	208.07	0.663946	0.208747	3.18063	0.00146956	0.0371792
LIN7C	221.498	0.666887	0.186762	3.57079	0.0003559	0.0125869
C9orf72	99.2008	0.667431	0.253981	2.62788	0.00859194	0.113356
SFSWAP	106.098	0.668046	0.250955	2.66201	0.00776746	0.105572
FBL	96.6458	0.668859	0.274117	2.44005	0.0146852	0.15734
TRRAP	150.182	0.668996	0.248347	2.69379	0.00706437	0.0995129
TTC3	366.63	0.669438	0.219814	3.04548	0.0023231	0.0512829
VANGL2	98.2417	0.671917	0.278078	2.41629	0.0156796	0.163145
NF2	268.934	0.672322	0.157787	4.26095	2.03564e-05	0.00138896
LRRC8C	117.323	0.67585	0.260107	2.59835	0.00936719	0.120295
TSPAN3	1504.18	0.679123	0.121579	5.58586	2.32551e-08	4.24562e-06
CASC3	452.997	0.679407	0.150737	4.50723	6.56782e-06	0.000534525
TXLNG	154.916	0.679492	0.2317	2.93264	0.00336095	0.0637731
NCLN	276.756	0.684404	0.175911	3.89062	9.99865e-05	0.00482435
MORN4	132.416	0.689451	0.24603	2.80231	0.00507383	0.0819073
SREBF2	214.124	0.690973	0.189652	3.64337	0.000269096	0.0100428
ZNF496	75.1447	0.692377	0.294593	2.35028	0.0187591	0.179494
WDR1	164.601	0.697371	0.23667	2.9466	0.00321291	0.0621868
PKMYT1	290.802	0.698867	0.167547	4.17118	3.03031e-05	0.00193111
SQSTM1	296.925	0.701842	0.222847	3.14943	0.0016359	0.0392861
TLN1	552.441	0.703872	0.212201	3.31701	0.000909879	0.0256093
FBLN1	83.7947	0.706282	0.281936	2.50512	0.0122411	0.142187
TMEM201	64.6971	0.716828	0.310733	2.3069	0.0210606	0.194085
ENSG00000284946	104.113	0.717895	0.289552	2.47933	0.013163	0.148441
TMEM168	149.941	0.720464	0.237096	3.03871	0.00237597	0.0516014
GTPBP2	71.5261	0.724001	0.294938	2.45476	0.0140979	0.154847
NLN	88.8651	0.729482	0.28383	2.57014	0.0101658	0.126464
LUC7L2	77.7827	0.729918	0.2821	2.58744	0.00966914	0.122891
RPL6	179.064	0.732064	0.279001	2.62387	0.00869363	0.113809
ZNF121	123.942	0.732283	0.295661	2.47676	0.0132581	0.148881
FIGNL1	163.403	0.734021	0.251166	2.92245	0.00347287	0.0644518
ENSG00000241489	161.459	0.736081	0.227326	3.23799	0.00120374	0.0318872
FEM1C	115.535	0.737839	0.256552	2.87598	0.00402779	0.0709354
NIPSNAP2	151.66	0.738897	0.201791	3.6617	0.000250545	0.00952337
FPGS	168.503	0.739383	0.196373	3.7652	0.000166413	0.00711469
ACSL4	115.278	0.742679	0.258832	2.86935	0.0041132	0.0716099
ZNF703	61.9501	0.745368	0.321666	2.31721	0.0204921	0.192916
NOA1	59.186	0.745968	0.306421	2.43446	0.0149141	0.158404
PEX26	145.319	0.746401	0.258347	2.88914	0.00386298	0.0690329
COG8	186.207	0.746486	0.198871	3.75362	0.000174296	0.00726772
TMEM115	132.87	0.747489	0.230247	3.24646	0.00116851	0.0313225
ARHGEF11	113.822	0.750577	0.295315	2.54162	0.011034	0.132624
HSF1	60.8419	0.750662	0.31386	2.39171	0.01677	0.17112
DAPK1	316.182	0.750783	0.180209	4.16618	3.09744e-05	0.00195544
LRPPRC	309.65	0.757697	0.149368	5.07269	3.92233e-07	4.81734e-05
SV2A	70.395	0.762473	0.320774	2.37698	0.0174551	0.173012
HSPH1	115.662	0.762835	0.268526	2.84082	0.00449972	0.0757994
HEATR5A	201.427	0.764993	0.263445	2.9038	0.00368663	0.0664086
CLTC	831.357	0.767341	0.111429	6.88637	5.72333e-12	3.86611e-09
PLOD2	279.496	0.769048	0.160679	4.78624	1.69935e-06	0.000161677
P3H4	62.9807	0.771127	0.336336	2.29273	0.0218637	0.19771
ARL5A	66.9346	0.772618	0.308848	2.50161	0.012363	0.14227
CRTC3	111.886	0.776079	0.287016	2.70396	0.00685188	0.097853
HOXC10	124.749	0.776183	0.248924	3.11815	0.00181989	0.0426635
RAB10	151.263	0.777824	0.239864	3.24277	0.00118375	0.0314813
GLOD4	101.357	0.778106	0.305859	2.544	0.0109592	0.131959
MTX3	81.3554	0.781089	0.276386	2.82608	0.00471209	0.0777181
UCKL1	55.1065	0.783046	0.34147	2.29316	0.0218387	0.19771
DCAF4	56.1704	0.788614	0.319058	2.47169	0.0134476	0.149405
NPIPA1	81.125	0.790647	0.297399	2.65854	0.00784798	0.106115
ATP2C1	61.5148	0.791205	0.316615	2.49895	0.0124562	0.142855
KIF11	606.534	0.794254	0.126759	6.26585	3.70803e-10	1.39154e-07
GRK3	70.1587	0.794703	0.336937	2.35861	0.0183436	0.177523
DPYSL5	148.209	0.796696	0.22495	3.54165	0.000397631	0.0137041
SESN2	130.519	0.801953	0.230555	3.47836	0.000504485	0.0166234
IRAK4	57.666	0.802327	0.350276	2.29055	0.0219892	0.198253
FAM168A	99.3981	0.803676	0.266902	3.01113	0.00260281	0.0539749
LRATD2	54.1597	0.809167	0.323792	2.49903	0.0124534	0.142855
ITM2B	153.131	0.8119	0.238709	3.40122	0.000670866	0.0206936
MOB3A	137.148	0.812526	0.254246	3.19583	0.00139429	0.035676
TNFRSF21	55.0611	0.816013	0.333312	2.4482	0.0143573	0.155671
ENTPD7	314.433	0.81711	0.204764	3.99049	6.59367e-05	0.0034797
ZNF275	159.984	0.821566	0.201325	4.0808	4.48815e-05	0.00268296
TRAF7	263.106	0.821793	0.188475	4.36022	1.29929e-05	0.000953988
ARL5B	91.2808	0.82746	0.269586	3.06938	0.00214507	0.04798
PLAGL1	210.167	0.828452	0.227906	3.63505	0.000277923	0.0102588
CCDC122	59.224	0.833667	0.354294	2.35304	0.0186207	0.179178
FBXL20	151.034	0.834102	0.285512	2.92142	0.00348435	0.0644518
C1orf198	113.186	0.836139	0.307759	2.71686	0.00659047	0.0955835
TMEM41B	146.27	0.837955	0.233894	3.58263	0.000340154	0.0120934
UHMK1	479.823	0.838341	0.148492	5.64571	1.64501e-08	3.40259e-06
SORBS1	93.0272	0.838698	0.290969	2.88243	0.00394619	0.0699645
PAFAH1B2	155.442	0.843231	0.249427	3.38067	0.000723093	0.0219035
AMPD2	124.47	0.844825	0.250191	3.37673	0.000733538	0.0221208
CAPRIN1	1010.35	0.845156	0.111302	7.59336	3.1171e-14	4.21121e-11
ZFYVE16	155.564	0.84611	0.327572	2.58297	0.00979532	0.123502
SLC7A2	65.9768	0.847874	0.365476	2.31992	0.0203455	0.192215
KLHL26	71.6063	0.849377	0.347096	2.4471	0.0144011	0.155828
UBE2F	76.5372	0.850039	0.303903	2.79707	0.00515681	0.0825457
MCM2	204.971	0.85039	0.242075	3.51292	0.00044321	0.0150447
TRIM27	122.845	0.851189	0.295166	2.88377	0.0039295	0.0698521
PAK2	190.708	0.851774	0.220286	3.86668	0.000110329	0.00500181
RAB11FIP1	152.522	0.851813	0.264791	3.21693	0.00129569	0.0337931
AGRN	72.0043	0.852277	0.321089	2.65434	0.00794648	0.106294
POLRMT	99.7807	0.854359	0.33437	2.55513	0.0106149	0.129196
DR1	305.144	0.854934	0.172296	4.96202	6.97637e-07	7.72547e-05
ATL3	93.4999	0.855048	0.291834	2.92992	0.00339054	0.0639834
XRCC3	116.945	0.858085	0.252934	3.39253	0.000692507	0.0212267
MAN1A2	117.421	0.862256	0.34375	2.50838	0.0121285	0.141255
TRABD	61.469	0.868492	0.299202	2.90269	0.00369972	0.066467
RITA1	103.867	0.874471	0.292231	2.99239	0.00276799	0.0561495
USP38	152.269	0.876575	0.233306	3.75719	0.000171834	0.00725461
ERI2	71.7149	0.877347	0.301486	2.91007	0.00361343	0.0657917
DAP	116.09	0.880381	0.28851	3.05148	0.00227718	0.0505998
ZC3H11A	448.191	0.891446	0.151368	5.88926	3.87937e-09	1.09188e-06
RAB14	60.1102	0.892346	0.333147	2.67854	0.00739449	0.102356
TWSG1	80.9836	0.895509	0.293136	3.05492	0.00225119	0.0501874
CDT1	70.3331	0.896784	0.361134	2.48325	0.0130191	0.147064
WASHC2C	57.4362	0.901952	0.388144	2.32376	0.0201386	0.190794
RBL1	118.943	0.906798	0.348695	2.60055	0.00930738	0.119755
CLASP2	138.589	0.910621	0.27211	3.34652	0.000818317	0.0237793
FRRS1	49.8634	0.915047	0.382912	2.38971	0.0168617	0.171376
EIF4A3	82.1257	0.916753	0.313767	2.92176	0.0034806	0.0644518
SCRN1	268.045	0.918183	0.188401	4.87355	1.09613e-06	0.00011357
TMEM59L	67.3656	0.918853	0.385239	2.38515	0.0170721	0.171376
ABTB2	51.5222	0.920356	0.360752	2.55121	0.0107349	0.130187
PIAS2	89.5108	0.923111	0.353562	2.61089	0.00903067	0.117538
RIMKLB	164.26	0.925927	0.243168	3.80777	0.000140224	0.00611103
TACC1	73.4202	0.932186	0.324574	2.87203	0.00407842	0.0713723
PTGR3	72.1405	0.938196	0.312294	3.00421	0.00266269	0.0550045
DVL3	124.274	0.94002	0.314064	2.99308	0.00276178	0.0561495
PLXNA3	130.888	0.95095	0.282232	3.36939	0.000753337	0.0224674
ENSG00000285053	50.7909	0.951573	0.399045	2.38463	0.0170963	0.171376
JUN	149.756	0.952142	0.216452	4.39887	1.08818e-05	0.000835304
NPIPA6	65.3625	0.963873	0.379641	2.5389	0.01112	0.13342
SLC38A10	50.5136	0.96428	0.340514	2.83183	0.00462818	0.0771935
TM9SF3	76.7453	0.966206	0.305084	3.16701	0.00154013	0.0385319
CHST12	129.692	0.970349	0.328585	2.95312	0.00314585	0.0617738
PASK	105.214	0.973578	0.364223	2.67303	0.00751706	0.103417
ZYX	101.443	0.979232	0.252514	3.87792	0.000105352	0.00484117
MTARC1	65.6094	0.979262	0.424032	2.3094	0.0209212	0.194063
PUM2	71.7827	0.987666	0.312648	3.15904	0.00158292	0.0389083
WASF1	109.564	0.990765	0.259862	3.81265	0.000137483	0.00606994
GRINA	61.4897	0.995911	0.301852	3.29933	0.000969149	0.0270521
HIPK3	91.2557	1.00287	0.301325	3.32822	0.000874039	0.0250175
CDK20	92.7319	1.00684	0.32177	3.12906	0.00175368	0.0414199
DMXL2	188.603	1.01034	0.197093	5.12622	2.95616e-07	3.7677e-05
PRELID1	100.812	1.01046	0.245871	4.1097	3.96171e-05	0.00243285
TMX4	52.399	1.011	0.371637	2.72039	0.00652052	0.0955835
CLCN3	85.297	1.01647	0.357325	2.84466	0.0044459	0.0755132
BTAF1	110.595	1.01787	0.261862	3.88706	0.000101466	0.00483211
FKTN	135.369	1.01852	0.302137	3.37105	0.000748824	0.0224674
GZF1	57.3717	1.02966	0.438011	2.35076	0.0187353	0.179494
ABCC5	237.754	1.03315	0.256193	4.03271	5.51369e-05	0.00300363
FKBP9	49.4153	1.04154	0.34389	3.0287	0.00245608	0.0522498
SMG1P1	101.427	1.04162	0.353922	2.94309	0.00324958	0.0627168
GNB5	52.9299	1.0441	0.364752	2.8625	0.00420308	0.0729867
SMG8	54.4034	1.04757	0.364933	2.87058	0.00409716	0.0715151
CA5B	81.1268	1.0538	0.333824	3.15674	0.00159544	0.0389083
NET1	101.115	1.05979	0.244517	4.33422	1.46278e-05	0.00105118
NIPA2	76.9028	1.06031	0.310372	3.41625	0.000634901	0.0201708
RRAGA	104.522	1.06387	0.230353	4.61842	3.86668e-06	0.000339213
B4GALNT1	121.484	1.06408	0.25157	4.22977	2.33935e-05	0.00156459
SRSF2	108.726	1.08611	0.289224	3.75528	0.000173149	0.00726474
RAB6B	49.2103	1.11075	0.403467	2.75302	0.00590487	0.0910671
BET1L	73.958	1.12015	0.472713	2.36962	0.0178065	0.175085
RB1	189.819	1.12952	0.28717	3.93328	8.37938e-05	0.00425584
MINDY2	62.3454	1.13031	0.44843	2.5206	0.0117156	0.137633
SERP1	132.435	1.13735	0.207988	5.46832	4.54331e-08	7.30715e-06
HMGA1	175.196	1.14451	0.212993	5.37346	7.72396e-08	1.15945e-05
VPS11	56.0636	1.14989	0.440539	2.61018	0.00904938	0.117555
WAC	135.467	1.15756	0.346011	3.34545	0.000821479	0.0237793
POPDC1	86.7077	1.16599	0.296845	3.92794	8.56751e-05	0.00431892
DOCK4	70.2102	1.22884	0.345686	3.55479	0.000378285	0.0131717
DOCK1	58.1003	1.26172	0.446321	2.82693	0.00469968	0.0777181
DSC3	183.695	1.31737	0.208543	6.31703	2.66635e-10	1.05948e-07
DUSP1	65.1108	1.33533	0.313792	4.25545	2.08633e-05	0.00140932
PIP5K1C	54.633	1.39949	0.514073	2.72236	0.00648176	0.0955835
TP53RK	69.2837	1.40013	0.309012	4.531	5.87064e-06	0.000495702
MLLT6	50.5687	1.47371	0.43746	3.36878	0.000755012	0.0224674
DSP	63.6838	1.54573	0.34762	4.44662	8.72316e-06	0.000677298
EIF4G2	68.2403	1.63366	0.471555	3.46441	0.000531395	0.0173409
MARCHF5	61.502	1.74847	0.363182	4.81432	1.47699e-06	0.000142529
NHSL3	81.9059	1.7496	0.316187	5.53343	3.14037e-08	5.17395e-06

### Sheet: α-syn-GFP-mCherry - Harman-Fib
gene	baseMean	log2FoldChange	lfcSE	stat	pvalue	padj
MARCHF5	61.502	-3.96315	0.526059	-7.53366	4.93386e-14	1.97826e-11
NHSL3	81.9059	-3.46281	0.460575	-7.51845	5.54291e-14	2.12986e-11
DUSP1	65.1108	-3.311	0.484841	-6.82906	8.54748e-12	1.83314e-09
PAG1	112.918	-3.12428	0.891923	-3.50286	0.000460296	0.0113196
ERO1B	45.033	-3.05772	0.613947	-4.98042	6.3445e-07	4.09154e-05
PARD6B	34.8469	-2.99421	0.712865	-4.20025	2.66617e-05	0.00101601
AMMECR1	63.1645	-2.96573	0.6502	-4.56126	5.08482e-06	0.000246801
ACHE	23.7343	-2.94109	0.816821	-3.60066	0.000317413	0.00820362
TEX264	34.6633	-2.93415	0.854513	-3.43371	0.000595371	0.0135234
ROCK1P1	45.9937	-2.86978	0.988727	-2.9025	0.00370199	0.0549755
SERP1	132.435	-2.83454	0.313894	-9.03025	1.71279e-19	1.97442e-16
TP53RK	69.2837	-2.83448	0.453621	-6.24858	4.14207e-10	6.262e-08
SNAPC4	44.0111	-2.79954	0.571806	-4.89596	9.78289e-07	5.89659e-05
MINDY2	62.3454	-2.78694	0.635381	-4.38626	1.15317e-05	0.000506298
UBE2D2	25.6157	-2.73188	0.807326	-3.38387	0.00071473	0.0154828
TMEM59L	67.3656	-2.71605	0.568769	-4.77532	1.79421e-06	9.79067e-05
FAM72B	24.333	-2.65518	1.01494	-2.6161	0.00889413	0.0996618
TMEM115	132.87	-2.63422	0.341813	-7.70662	1.29193e-14	5.95707e-12
ARMC5	49.1739	-2.60044	0.532851	-4.88024	1.05958e-06	6.26376e-05
SLC7A2	65.9768	-2.58527	0.533513	-4.84576	1.2613e-06	7.39833e-05
REEP4	55.1933	-2.58062	0.54427	-4.74144	2.12207e-06	0.000112469
RRAGA	104.522	-2.55842	0.347335	-7.36586	1.76004e-13	5.59693e-11
ETS2	37.8461	-2.55739	0.78483	-3.25853	0.00111991	0.0222583
DR1	305.144	-2.5376	0.246625	-10.2893	7.87544e-25	3.63136e-21
RAB10	151.263	-2.5329	0.355814	-7.11861	1.09017e-12	2.95694e-10
FAM110B	30.4513	-2.52314	0.781269	-3.22954	0.00123991	0.0241905
RITA1	103.867	-2.52032	0.431071	-5.84665	5.01583e-09	5.50667e-07
POLRMT	99.7807	-2.51604	0.500559	-5.02647	4.99602e-07	3.26761e-05
JUN	149.756	-2.50949	0.335413	-7.48178	7.3325e-14	2.69703e-11
FBXL14	23.887	-2.5075	0.885795	-2.83079	0.00464335	0.0641994
SMARCD2	28.9918	-2.50626	0.844456	-2.96789	0.00299847	0.047027
LDLRAP1	37.0381	-2.46989	0.788036	-3.13423	0.00172304	0.0309745
APBA3	32.6014	-2.46955	0.793337	-3.11286	0.00185282	0.0327331
SPPL2A	70.6919	-2.45644	0.525603	-4.67356	2.96018e-06	0.000152507
DISP2	38.9418	-2.45109	0.892329	-2.74685	0.00601708	0.076013
PREP	28.659	-2.44738	0.745915	-3.28104	0.00103425	0.0209445
FBRSL1	28.3292	-2.43955	0.98401	-2.4792	0.0131679	0.132031
EEA1	30.7846	-2.43804	0.761477	-3.20172	0.00136608	0.0258156
SRSF2	108.726	-2.40079	0.428576	-5.60179	2.12149e-08	1.81151e-06
SLC35G1	32.2093	-2.39088	0.650297	-3.6766	0.000236363	0.00646806
MCM2	204.971	-2.39079	0.351354	-6.8045	1.01398e-11	2.12522e-09
TPST2	57.07	-2.37824	0.490986	-4.8438	1.27381e-06	7.39833e-05
POPDC1	86.7077	-2.36012	0.419015	-5.63253	1.7758e-08	1.55966e-06
TYRO3	43.4451	-2.35368	0.62744	-3.75124	0.000175964	0.00509002
BTAF1	110.595	-2.35065	0.379143	-6.1999	5.65003e-10	8.40397e-08
DNAJC1	27.674	-2.35056	0.718893	-3.26969	0.00107666	0.0215379
MRPS26	33.5571	-2.33056	0.626702	-3.71877	0.000200193	0.00568055
RB1	189.819	-2.3294	0.412791	-5.64305	1.67065e-08	1.4958e-06
AP3B2	27.8064	-2.31911	0.837383	-2.76947	0.00561477	0.0730316
KLHL21	123.412	-2.31593	0.412804	-5.61026	2.02028e-08	1.74122e-06
LZTS2	46.0264	-2.30736	0.601192	-3.83798	0.000124053	0.00382613
LRATD2	54.1597	-2.30687	0.510593	-4.51802	6.24203e-06	0.000292203
ENSG00000260371	45.0582	-2.30487	0.587008	-3.92647	8.62015e-05	0.00281897
PNMA1	37.5093	-2.29786	0.634303	-3.62266	0.000291591	0.00761772
COG8	186.207	-2.29084	0.289403	-7.91575	2.45767e-15	1.19288e-12
LYN	23.1339	-2.2892	0.913473	-2.50604	0.0122092	0.124318
SCCPDH	34.7937	-2.28438	0.584623	-3.90745	9.32754e-05	0.00302882
MTARC1	65.6094	-2.28143	0.607203	-3.75728	0.000171768	0.00499699
NET1	101.115	-2.2758	0.363995	-6.25228	4.04503e-10	6.2172e-08
EIF4A3	82.1257	-2.2687	0.457639	-4.95741	7.14404e-07	4.48179e-05
TLCD4	56.6414	-2.25996	0.833274	-2.71214	0.00668499	0.0816797
CAPRIN1	1010.35	-2.23772	0.161963	-13.8163	2.03358e-43	1.87537e-39
DEDD2	31.1664	-2.23458	0.634127	-3.52387	0.000425289	0.0105148
PSPC1	96.1687	-2.21732	0.371132	-5.97448	2.30825e-09	2.80088e-07
NHERF1	46.5172	-2.2137	0.63748	-3.47259	0.000515466	0.0122201
FPGS	168.503	-2.20487	0.296803	-7.42873	1.09642e-13	3.74489e-11
SNPH	53.5027	-2.19302	0.512611	-4.27813	1.88472e-05	0.000775932
NOA1	59.186	-2.19214	0.456491	-4.80214	1.56977e-06	8.82706e-05
IARS2	135.762	-2.19165	0.359308	-6.09964	1.06309e-09	1.46326e-07
LINC00680	44.2274	-2.1765	0.86089	-2.52819	0.0114651	0.118933
DSP	63.6838	-2.16229	0.493709	-4.37969	1.18849e-05	0.000516993
GET4	30.2733	-2.15872	0.787213	-2.74223	0.00610242	0.0763589
LRRFIP2	52.6845	-2.15755	0.524108	-4.11661	3.8449e-05	0.00139597
SLC9A3	32.6037	-2.15726	0.701734	-3.07419	0.00211077	0.0361389
UBE2J2	51.9245	-2.14697	0.494865	-4.33851	1.43454e-05	0.000615318
NIPAL2	27.1095	-2.1334	0.788831	-2.70451	0.00684061	0.0824524
SLC35B2	67.5211	-2.126	0.495035	-4.29464	1.74978e-05	0.000730157
INPP5F	32.9591	-2.11994	0.723602	-2.92971	0.00339279	0.0514611
TUSC2	48.0368	-2.08055	0.569212	-3.65514	0.00025704	0.0068708
EPHB2	27.0568	-2.07929	0.751605	-2.76647	0.00566675	0.0731936
NIPA2	76.9028	-2.0781	0.456756	-4.5497	5.37225e-06	0.000259387
MBD6	57.7737	-2.07454	0.543045	-3.8202	0.000133344	0.00404306
KCNC4	81.5142	-2.07	0.675633	-3.06379	0.00218553	0.0369138
TPCN1	70.6058	-2.05935	0.481999	-4.27252	1.93276e-05	0.000788668
CCDC183	22.5518	-2.05604	0.720883	-2.85211	0.00434304	0.0619366
ERF	29.8393	-2.05111	0.686891	-2.98608	0.00282579	0.0451637
GTF3A	81.4711	-2.04966	0.617822	-3.31756	0.000908078	0.0187764
DPYSL5	148.209	-2.04655	0.32713	-6.25607	3.94788e-10	6.17174e-08
RAB6B	49.2103	-2.04466	0.564393	-3.62276	0.000291471	0.00761772
CHST12	129.692	-2.02032	0.467049	-4.32571	1.52038e-05	0.000643163
C18orf54	44.0891	-2.01996	0.657114	-3.07398	0.00211221	0.0361389
FKBP9	49.4153	-2.01624	0.5018	-4.01801	5.86915e-05	0.00200464
ZNF134	62.493	-2.0088	0.545115	-3.68511	0.000228608	0.00635007
ITM2B	153.131	-1.98717	0.349435	-5.68681	1.29433e-08	1.20217e-06
PAFAH1B2	155.442	-1.98341	0.356438	-5.56454	2.62846e-08	2.18375e-06
DMXL2	188.603	-1.97399	0.277676	-7.10899	1.16893e-12	3.07995e-10
CREG1	39.8043	-1.97318	0.535912	-3.6819	0.000231498	0.00639754
GPCPD1	29.6931	-1.96817	0.794758	-2.47644	0.0132701	0.132586
CLINT1	183.064	-1.96282	0.374879	-5.23589	1.64196e-07	1.19146e-05
TYMS	89.1524	-1.96269	0.374939	-5.23471	1.65248e-07	1.19146e-05
GPRC5B	62.2742	-1.9473	0.46056	-4.22811	2.35664e-05	0.00093546
E4F1	50.2135	-1.92675	0.570245	-3.37882	0.000727987	0.0156128
TFAP4	41.2284	-1.918	0.557386	-3.44107	0.000579424	0.0132672
MRI1	151.791	-1.9151	0.357866	-5.35145	8.72507e-08	6.6498e-06
EPB41L4A	40.087	-1.89811	0.620032	-3.06132	0.00220366	0.037152
HMGA1	175.196	-1.89537	0.315941	-5.99911	1.98399e-09	2.50635e-07
RBL1	118.943	-1.89328	0.50199	-3.77155	0.000162238	0.00482631
APBA2	45.2209	-1.88419	0.566139	-3.32814	0.000874286	0.0182308
H2AX	135.635	-1.883	0.501989	-3.75109	0.00017607	0.00509002
HIBADH	90.717	-1.87351	0.367652	-5.09588	3.47129e-07	2.42517e-05
GPC4	101.421	-1.85971	0.384058	-4.84228	1.28361e-06	7.3984e-05
HS2ST1	54.1256	-1.85344	0.558915	-3.31614	0.000912687	0.0188295
PCGF3	55.4365	-1.84672	0.478254	-3.86137	0.000112752	0.00354881
ZBTB14	25.5265	-1.84604	0.752455	-2.45335	0.0141531	0.138717
ICMT	487.395	-1.84069	0.192823	-9.54604	1.34743e-21	3.10649e-18
ISCU	44.3841	-1.83022	0.642296	-2.84949	0.00437895	0.0619366
FEM1C	115.535	-1.82486	0.372702	-4.89629	9.76635e-07	5.89659e-05
LONP1	39.397	-1.82359	0.612919	-2.97526	0.00292737	0.0462263
CSK	41.7702	-1.82005	0.61605	-2.95438	0.00313295	0.0484766
TWSG1	80.9836	-1.81981	0.419814	-4.3348	1.45892e-05	0.000620007
INF2	53.188	-1.81977	0.713581	-2.5502	0.0107661	0.114516
CDC42EP1	62.9556	-1.819	0.500982	-3.63087	0.000282463	0.00742129
FAM3A	65.194	-1.81833	0.443123	-4.10344	4.07055e-05	0.00145499
PLAGL1	210.167	-1.8143	0.327103	-5.54657	2.91324e-08	2.37751e-06
AACS	121.787	-1.81281	0.389316	-4.6564	3.21786e-06	0.000162301
YDJC	89.7283	-1.8034	0.376905	-4.78476	1.71192e-06	9.51046e-05
UBE2G1	27.7505	-1.80017	0.717888	-2.50759	0.0121557	0.124176
SNX4	66.4601	-1.79628	0.427608	-4.20076	2.66017e-05	0.00101601
MOXD1	31.5275	-1.79334	0.7396	-2.42474	0.0153192	0.146467
SGMS1	70.9975	-1.79076	0.433974	-4.12643	3.68442e-05	0.00134832
RAB11FIP1	152.522	-1.79048	0.379556	-4.71731	2.38981e-06	0.000125936
FADS1	297.454	-1.78927	0.301046	-5.94351	2.78983e-09	3.34127e-07
KLHL26	71.6063	-1.78884	0.499637	-3.58028	0.00034322	0.00881664
CASC3	452.997	-1.78488	0.218587	-8.16557	3.1993e-16	2.10742e-13
KIF11	606.534	-1.78385	0.181467	-9.83019	8.3465e-23	2.56571e-19
HS3ST3B1	27.1594	-1.78261	0.705034	-2.52841	0.0114581	0.118933
ABTB2	51.5222	-1.78141	0.512327	-3.4771	0.000506865	0.0121411
STRADB	65.6058	-1.78077	0.533748	-3.33635	0.000848848	0.0177911
FAXC	43.4793	-1.78026	0.631898	-2.81733	0.00484251	0.0660616
ENSG00000260914	36.1438	-1.76969	0.746562	-2.37046	0.0177662	0.161895
PRXL2B	36.2535	-1.76451	0.633191	-2.78669	0.00532498	0.070556
REEP2	73.5287	-1.75751	0.476197	-3.69071	0.00022363	0.00624943
CLASP2	138.589	-1.75512	0.384788	-4.56127	5.08448e-06	0.000246801
HIP1R	55.3196	-1.75243	0.596054	-2.94005	0.00328162	0.0501876
TACC1	73.4202	-1.74932	0.456333	-3.83344	0.000126365	0.00388447
DAP	116.09	-1.74481	0.415352	-4.2008	2.65977e-05	0.00101601
RIMKLB	164.26	-1.74434	0.345165	-5.05364	4.33476e-07	2.9179e-05
MLLT6	50.5687	-1.73166	0.620646	-2.7901	0.00526919	0.0702203
CPEB4	34.5319	-1.72584	0.64626	-2.67051	0.0075737	0.0875247
TMPO	104.227	-1.72402	0.384064	-4.48888	7.15992e-06	0.000330144
NIPSNAP2	151.66	-1.72043	0.296809	-5.79642	6.77448e-09	6.94159e-07
ULK3	52.7424	-1.71497	0.578565	-2.96417	0.00303499	0.0471984
USP38	152.269	-1.71384	0.333774	-5.13472	2.82571e-07	2.00451e-05
WASF2	629.515	-1.71024	0.180913	-9.45335	3.28165e-21	5.55693e-18
TRAF7	263.106	-1.70178	0.268654	-6.33449	2.38129e-10	4.22312e-08
HAP1	40.6795	-1.70176	0.553471	-3.07471	0.00210711	0.0361389
YES1	55.5998	-1.69912	0.597877	-2.84192	0.00448423	0.0630389
EIF4G2	68.2403	-1.69396	0.666004	-2.54347	0.0109756	0.115264
B3GLCT	45.701	-1.69329	0.572911	-2.95559	0.00312071	0.0483684
CCNJ	36.6121	-1.69315	0.570781	-2.96636	0.00301343	0.0470544
RELL1	27.8636	-1.68933	0.685294	-2.46512	0.0136968	0.135966
CDT1	70.3331	-1.6878	0.522548	-3.22994	0.00123817	0.0241905
TNFRSF21	55.0611	-1.68519	0.497631	-3.38643	0.00070809	0.0154374
ST6GAL1	43.6164	-1.67857	0.577504	-2.9066	0.00365383	0.0545236
ZNF749	36.3144	-1.67628	0.690139	-2.4289	0.0151449	0.145334
PRELID1	100.812	-1.66155	0.375803	-4.42133	9.80949e-06	0.000439141
CDC42EP4	63.9874	-1.65585	0.516387	-3.20661	0.00134311	0.0255913
TCF12	212.154	-1.65537	0.268432	-6.1668	6.96866e-10	1.00414e-07
AK3	33.37	-1.65232	0.646373	-2.5563	0.0105793	0.112789
CMBL	38.165	-1.64417	0.666003	-2.46872	0.0135598	0.134896
PKMYT1	290.802	-1.64003	0.244461	-6.70873	1.96319e-11	4.02323e-09
FBXO9	55.0846	-1.63995	0.476354	-3.44271	0.000575921	0.0132448
ANO5	44.2755	-1.63983	0.512137	-3.20193	0.00136511	0.0258156
MVK	45.3565	-1.63966	0.718565	-2.28185	0.022498	0.191454
GRB2	178.78	-1.63894	0.330291	-4.96212	6.97271e-07	4.40427e-05
ACTN1	56.1572	-1.63664	0.60369	-2.71107	0.00670666	0.0816797
COL27A1	33.8188	-1.63465	0.651907	-2.50749	0.012159	0.124176
EHD4	56.6092	-1.63111	0.479421	-3.40225	0.000668341	0.0146989
CLCN3	85.297	-1.62304	0.497454	-3.26268	0.00110363	0.021982
ZNF281	46.991	-1.62003	0.513302	-3.1561	0.00159895	0.0290267
SLC6A6	52.0506	-1.61935	0.590367	-2.74296	0.0060889	0.0763589
DAG1	555.138	-1.61904	0.228682	-7.0799	1.44257e-12	3.69539e-10
GNB5	52.9299	-1.61386	0.513855	-3.1407	0.00168547	0.0304176
DOCK4	70.2102	-1.61064	0.494502	-3.25709	0.00112562	0.0223235
DLX2	53.5757	-1.60663	0.466433	-3.44449	0.000572129	0.0131904
SV2A	70.395	-1.60384	0.463444	-3.4607	0.000538772	0.0126426
PTPRS	348.956	-1.60284	0.29904	-5.35996	8.32395e-08	6.39695e-06
C1orf198	113.186	-1.59935	0.446298	-3.58359	0.000338908	0.00873019
CRTAP	780.26	-1.59721	0.197165	-8.10089	5.45585e-16	3.35426e-13
DIP2B	342.402	-1.59453	0.264199	-6.03532	1.5865e-09	2.0901e-07
CYC1	79.9665	-1.59263	0.414575	-3.84159	0.000122237	0.00379463
CEP131	26.301	-1.59225	0.676788	-2.35266	0.0186397	0.167703
RPP14	61.5009	-1.59192	0.592411	-2.68719	0.0072057	0.0850977
SRCAP	637.389	-1.58919	0.16829	-9.44321	3.61544e-21	5.55693e-18
DOCK1	58.1003	-1.58893	0.635448	-2.50048	0.0124026	0.125827
SMG7	343.116	-1.58868	0.273106	-5.81708	5.98837e-09	6.34768e-07
HOXB6	49.7177	-1.58785	0.505465	-3.14136	0.00168163	0.0304078
SCAF4	248.151	-1.5858	0.244697	-6.48067	9.13172e-11	1.71863e-08
NHLRC2	409.944	-1.58295	0.277664	-5.70097	1.1913e-08	1.15644e-06
SLC38A10	50.5136	-1.58225	0.488521	-3.23885	0.00120011	0.0235979
NFATC4	35.0505	-1.5794	0.600481	-2.63023	0.00853278	0.0967888
SCRN1	268.045	-1.57911	0.269095	-5.86824	4.40454e-09	4.89382e-07
PCGF6	43.4161	-1.57733	0.605861	-2.60346	0.00922885	0.10254
SNAP29	171.303	-1.57551	0.385585	-4.08603	4.38823e-05	0.00155105
SLC9B2	59.6956	-1.56841	0.507292	-3.09174	0.00198989	0.0346896
RPS6KA5	105.486	-1.56442	0.374984	-4.17198	3.0197e-05	0.00112289
TM7SF2	30.4296	-1.56162	0.688851	-2.26699	0.0233911	0.196639
PRNP	35.3396	-1.55718	0.594016	-2.62145	0.00875556	0.0983608
VANGL2	98.2417	-1.54897	0.399364	-3.87859	0.000105063	0.00334099
DAPK1	316.182	-1.54524	0.256444	-6.02565	1.68432e-09	2.15733e-07
ATP2C1	61.5148	-1.54452	0.456752	-3.38153	0.000720845	0.0154956
MTMR14	74.4506	-1.54452	0.447633	-3.45041	0.000559738	0.0129957
NSMF	31.8854	-1.5445	0.653574	-2.36315	0.0181201	0.163784
ALG9	107.336	-1.54273	0.412119	-3.74341	0.000181543	0.00521554
RSBN1L	34.1623	-1.54133	0.653747	-2.35769	0.018389	0.16577
ABCC1	86.9156	-1.54081	0.482827	-3.19123	0.00141668	0.0265003
NCLN	276.756	-1.53716	0.256999	-5.98121	2.21491e-09	2.73228e-07
DSC3	183.695	-1.53483	0.29321	-5.23457	1.65373e-07	1.19146e-05
TRABD	61.469	-1.53463	0.443406	-3.46101	0.000538147	0.0126426
MSH6	79.4675	-1.53308	0.425071	-3.60665	0.000310171	0.00805746
ADI1	99.6146	-1.53222	0.39263	-3.90244	9.5229e-05	0.00308141
B4GALNT1	121.484	-1.52037	0.360817	-4.21368	2.51241e-05	0.000985932
FSCN1	42.1195	-1.51919	0.614322	-2.47295	0.0134002	0.133741
SURF6	59.8745	-1.51905	0.525674	-2.88971	0.00385594	0.0564436
RBM42	109.649	-1.51886	0.397246	-3.82349	0.000131578	0.00400467
TAOK3	30.9403	-1.51721	0.661625	-2.29315	0.0218393	0.188022
SMARCD1	204.081	-1.51576	0.257817	-5.87922	4.12192e-09	4.63565e-07
LRPPRC	309.65	-1.51481	0.214536	-7.06085	1.65484e-12	4.12458e-10
ZNF689	166.631	-1.51134	0.429057	-3.52246	0.000427559	0.0105426
CCDC50	52.5895	-1.51133	0.549737	-2.74919	0.00597421	0.0757739
PUM2	71.7827	-1.50769	0.435654	-3.46075	0.000538668	0.0126426
TP53I11	63.8624	-1.50264	0.643726	-2.33429	0.0195806	0.173916
SYBU	30.1257	-1.49848	0.633675	-2.36474	0.0180427	0.163287
EMB	204.641	-1.49726	0.296595	-5.04818	4.46044e-07	2.98073e-05
PFN1	1618.78	-1.49246	0.168382	-8.86354	7.75107e-19	7.14804e-16
SESN1	89.4312	-1.48966	0.464017	-3.21035	0.00132571	0.0253121
GPN2	81.9991	-1.48246	0.404783	-3.66236	0.0002499	0.00669935
DNAJB5	27.365	-1.47802	0.653411	-2.26201	0.0236967	0.198665
KDELR3	82.3385	-1.47769	0.398701	-3.70627	0.00021033	0.00593171
FBLN1	83.7947	-1.47491	0.416173	-3.54399	0.000394127	0.00987672
SNX21	36.2264	-1.47298	0.642231	-2.29353	0.0218177	0.188022
WASHC2C	57.4362	-1.46843	0.54121	-2.71324	0.00666287	0.0816797
FBL	96.6458	-1.46711	0.40335	-3.63732	0.00027549	0.00725876
PTPN13	209.734	-1.4664	0.326921	-4.48547	7.27518e-06	0.000333789
PAK2	190.708	-1.4661	0.313687	-4.67377	2.95719e-06	0.000152507
MED17	47.1969	-1.46494	0.508332	-2.88187	0.00395326	0.0572323
TRIM27	122.845	-1.46478	0.426984	-3.43052	0.000602429	0.0136167
PLEC	170.084	-1.45985	0.303573	-4.8089	1.51761e-06	8.58615e-05
GOLIM4	65.898	-1.45647	0.463517	-3.14222	0.00167671	0.0303784
TMEM123	38.5688	-1.45626	0.576472	-2.52616	0.0115317	0.119222
TTYH2	45.1392	-1.45405	0.568344	-2.55839	0.0105157	0.112631
GPRIN3	46.7742	-1.44726	0.520242	-2.78189	0.00540432	0.0712288
GALNT16	79.7873	-1.43568	0.464784	-3.08893	0.00200879	0.0349529
ARPIN	130.623	-1.43071	0.315662	-4.53241	5.83157e-06	0.00027721
VPS9D1	39.9798	-1.41628	0.607378	-2.33179	0.0197115	0.174345
VEZF1	177.582	-1.41531	0.279401	-5.0655	4.07321e-07	2.762e-05
RELCH	43.3158	-1.41279	0.600726	-2.3518	0.0186829	0.167928
MPZL1	208.07	-1.41115	0.302481	-4.66524	3.08256e-06	0.000157314
RAP1B	109.772	-1.40847	0.343378	-4.10181	4.09931e-05	0.00145961
SPRYD7	56.7719	-1.40743	0.62243	-2.26118	0.0237481	0.198834
RRP1B	527.112	-1.4066	0.197404	-7.12551	1.03699e-12	2.95694e-10
MFSD1	106.818	-1.40605	0.363109	-3.87226	0.00010783	0.00340552
BRD3OS	190.045	-1.40413	0.320192	-4.38527	1.15841e-05	0.000506298
ZNF496	75.1447	-1.40413	0.427025	-3.28816	0.00100845	0.0204843
TXLNG	154.916	-1.40269	0.335084	-4.18608	2.83818e-05	0.00106831
CDKN2A	97.9264	-1.39924	0.431688	-3.24133	0.00118971	0.0234937
TOB2	36.5934	-1.39762	0.5811	-2.40513	0.0161665	0.150508
ARL5B	91.2808	-1.3944	0.382906	-3.64161	0.000270933	0.00718587
NLN	88.8651	-1.39407	0.412155	-3.38239	0.000718569	0.0154828
CCSER2	83.8232	-1.39203	0.458505	-3.03601	0.00239732	0.0396914
PHF20L1	45.8385	-1.38682	0.574862	-2.41245	0.0158457	0.149074
IFNAR2	61.2167	-1.38526	0.595251	-2.32719	0.0199552	0.175544
PABPC4L	42.6101	-1.38118	0.561849	-2.45827	0.0139607	0.137549
HOXA5	48.9557	-1.37792	0.544494	-2.53065	0.0113852	0.11852
RBM17	49.2701	-1.37722	0.522978	-2.63342	0.00845286	0.0962374
AKAP10	41.734	-1.37715	0.601639	-2.289	0.0220792	0.189258
SNAPC3	63.639	-1.37698	0.529196	-2.60202	0.00926777	0.102849
SMG1P1	101.427	-1.37222	0.497034	-2.76081	0.00576578	0.0741482
NOP9	135.447	-1.36897	0.336838	-4.06419	4.81995e-05	0.00167104
LRIG3	51.6974	-1.36818	0.512246	-2.67094	0.00756386	0.0875206
TBCB	70.5986	-1.36723	0.45203	-3.02464	0.00248928	0.04114
TNFRSF10B	242.148	-1.36506	0.282456	-4.8328	1.34626e-06	7.71129e-05
DENND6A	38.7534	-1.36237	0.559618	-2.43447	0.0149136	0.143864
FEM1A	193.502	-1.35955	0.251846	-5.39832	6.72672e-08	5.21292e-06
KDELR2	385.673	-1.35933	0.217282	-6.25605	3.94852e-10	6.17174e-08
TCERG1	415.276	-1.35876	0.215241	-6.31273	2.74148e-10	4.77017e-08
GOLGA8A	54.5968	-1.35516	0.591038	-2.29286	0.0218563	0.188022
CLMN	64.3057	-1.35495	0.575445	-2.35461	0.0185423	0.166989
UBE2E2	52.9894	-1.35334	0.488369	-2.77114	0.00558601	0.072863
PIP4K2B	65.4976	-1.3506	0.550822	-2.45198	0.0142074	0.13894
HASPIN	160.686	-1.35012	0.276356	-4.88545	1.03194e-06	6.17956e-05
CSPG4	52.7869	-1.34579	0.574954	-2.34068	0.0192484	0.171176
USP1	183.154	-1.34497	0.330743	-4.06651	4.77229e-05	0.00166076
OSBPL8	200.502	-1.34134	0.258438	-5.19019	2.10074e-07	1.50179e-05
DIS3	260.131	-1.3408	0.336699	-3.98218	6.82849e-05	0.0022816
PLOD2	279.496	-1.33909	0.231099	-5.79445	6.8547e-09	6.94659e-07
PTGR3	72.1405	-1.3378	0.445099	-3.00562	0.00265039	0.0431457
SENP5	390.644	-1.33727	0.2136	-6.26066	3.83352e-10	6.17174e-08
SAMTOR	63.5043	-1.33531	0.468569	-2.84976	0.00437527	0.0619366
RECK	69.5942	-1.33491	0.431653	-3.09256	0.00198439	0.0346896
PSKH1	539.497	-1.33425	0.177011	-7.53764	4.78534e-14	1.97826e-11
SESN2	130.519	-1.33188	0.322036	-4.13582	3.53688e-05	0.00129949
KDM5B	464.229	-1.3304	0.225227	-5.90694	3.48519e-09	4.01755e-07
SRD5A3	62.2201	-1.32998	0.554254	-2.39958	0.016414	0.152284
PLA2G12A	184.724	-1.32788	0.39821	-3.33464	0.000854104	0.0178607
SUMF1	100.467	-1.32183	0.360882	-3.66279	0.000249483	0.00669935
LRRC8C	117.323	-1.32088	0.371099	-3.55937	0.00037174	0.00936662
SEMA4F	115.058	-1.31897	0.342492	-3.8511	0.000117586	0.00368837
RB1CC1	204.333	-1.31616	0.337897	-3.89517	9.81316e-05	0.00316423
EXPH5	71.5955	-1.31197	0.404931	-3.23999	0.00119533	0.0235541
SLC12A9	41.0817	-1.31156	0.570573	-2.29867	0.021524	0.186204
CAPN7	104.773	-1.31	0.342237	-3.82776	0.000129313	0.00394876
ATAD2B	183.748	-1.30981	0.2856	-4.58618	4.51429e-06	0.00022144
EGLN2	86.2473	-1.30087	0.460252	-2.82643	0.00470696	0.0649814
ZNF574	185.214	-1.29765	0.282867	-4.58749	4.48607e-06	0.000221233
DHX33	89.9852	-1.29663	0.371889	-3.48662	0.00048917	0.0117784
TRPC4AP	58.381	-1.29599	0.465995	-2.78112	0.00541722	0.0712662
TRMT1L	44.6765	-1.29311	0.523163	-2.47171	0.0134469	0.133917
CEP78	223.909	-1.29262	0.243672	-5.30476	1.12819e-07	8.52801e-06
ARRDC1	95.4359	-1.28313	0.468892	-2.73651	0.00620942	0.0772784
HOXA9	198.881	-1.28	0.297405	-4.30389	1.67827e-05	0.0007035
GLOD4	101.357	-1.27912	0.434456	-2.9442	0.00323794	0.0496843
FLOT1	72.2507	-1.2749	0.431929	-2.95164	0.00316094	0.0486648
HDAC5	70.0575	-1.27448	0.458046	-2.78243	0.00539543	0.0712288
SCARB1	205.713	-1.27436	0.295169	-4.31738	1.57889e-05	0.000664864
ARHGAP12	62.4302	-1.2617	0.540574	-2.334	0.0195958	0.173916
PTK7	124.408	-1.25806	0.302778	-4.15504	3.25227e-05	0.00120452
RMC1	120.302	-1.25494	0.326371	-3.84512	0.000120492	0.00376671
GTPBP1	469.028	-1.25331	0.228514	-5.48459	4.1444e-08	3.3526e-06
CELSR2	196.223	-1.24958	0.281156	-4.44443	8.81244e-06	0.000400337
TBC1D9B	109.313	-1.24625	0.467934	-2.66331	0.00773761	0.0891952
ALCAM	115.9	-1.24416	0.374605	-3.32125	0.000896138	0.018613
ZNF585B	139.538	-1.23825	0.412247	-3.00367	0.0026674	0.0433078
KIF5B	282.8	-1.23803	0.282939	-4.37562	1.21088e-05	0.00052426
CHERP	170.713	-1.23731	0.299921	-4.12547	3.69974e-05	0.00134858
FKTN	135.369	-1.23659	0.425653	-2.90517	0.00367056	0.0546848
RCN1	96.3258	-1.23515	0.400255	-3.08591	0.00202928	0.0352429
CDK20	92.7319	-1.23499	0.450448	-2.74169	0.00611241	0.0763803
HSPH1	115.662	-1.23441	0.38828	-3.17918	0.0014769	0.0272399
LSM4	85.5986	-1.2304	0.443647	-2.77339	0.00554763	0.0724649
NEK9	597.865	-1.22814	0.191412	-6.41623	1.39689e-10	2.5259e-08
POLDIP2	64.2489	-1.22642	0.45721	-2.68241	0.00730943	0.0857603
BAG4	184.974	-1.22489	0.314964	-3.889	0.000100659	0.0032344
HOXC10	124.749	-1.22462	0.350082	-3.49809	0.000468601	0.0113722
BTBD2	53.2937	-1.22441	0.518929	-2.35949	0.0182999	0.165129
ZC3H7A	65.8127	-1.22133	0.476495	-2.56316	0.0103723	0.111615
BRAP	116.677	-1.21878	0.319606	-3.81339	0.000137073	0.00413102
TLN1	552.441	-1.21534	0.300496	-4.04445	5.24466e-05	0.00181147
SREBF2	214.124	-1.20936	0.272866	-4.43208	9.3328e-06	0.000419839
LMNB1	115.429	-1.20344	0.44587	-2.69908	0.00695323	0.0832762
KCTD15	82.8971	-1.20217	0.444824	-2.70257	0.0068806	0.0826209
INTS5	83.743	-1.20075	0.394148	-3.04644	0.00231572	0.0384785
SIGMAR1	358.943	-1.19393	0.265199	-4.502	6.73162e-06	0.000311955
ABCC5	237.754	-1.19327	0.362468	-3.29206	0.000994573	0.0202919
SLC23A2	395.482	-1.19161	0.209373	-5.69133	1.26054e-08	1.19126e-06
ARHGEF6	101.635	-1.18969	0.380784	-3.12432	0.00178218	0.0317897
HIPK3	91.2557	-1.18535	0.42688	-2.77678	0.00549003	0.0719163
CHAMP1	129.994	-1.18493	0.457532	-2.58984	0.00960218	0.10567
RALGPS1	69.1135	-1.18086	0.472796	-2.49762	0.0125029	0.126428
MAD2L2	56.8202	-1.17846	0.460258	-2.56044	0.0104539	0.1121
ENSG00000284946	104.113	-1.17776	0.410119	-2.87176	0.00408199	0.0587272
PLXNA3	130.888	-1.17483	0.394626	-2.97708	0.00291005	0.0460317
MOB3A	137.148	-1.17115	0.364164	-3.21598	0.0013	0.0250041
INSIG1	97.5935	-1.17094	0.432815	-2.7054	0.00682232	0.08235
LRRK1	91.654	-1.16932	0.492314	-2.37515	0.0175419	0.160647
DNPH1	134.136	-1.16611	0.362773	-3.21444	0.00130701	0.0250067
KDM5A	348.72	-1.16018	0.287702	-4.03256	5.51726e-05	0.00189145
ZYX	101.443	-1.15938	0.359154	-3.22808	0.00124625	0.0241956
ZNF335	80.1111	-1.15483	0.422111	-2.73584	0.00622214	0.0773322
POLR3H	117.423	-1.15422	0.387448	-2.97902	0.00289168	0.0460317
PROX1	50.462	-1.15416	0.495617	-2.32872	0.0198737	0.175186
HMGXB3	259.84	-1.15285	0.271514	-4.24602	2.17603e-05	0.000872493
ELK1	117.283	-1.15216	0.41994	-2.74362	0.0060765	0.0763454
ME1	112.077	-1.14419	0.346858	-3.29874	0.000971194	0.0198589
STRIP2	88.8665	-1.14351	0.440781	-2.59428	0.00947903	0.104689
ZNF275	159.984	-1.1427	0.289362	-3.94904	7.84659e-05	0.00258433
SPNS1	74.1986	-1.14261	0.399757	-2.85826	0.00425974	0.0609255
AGBL5	93.8397	-1.13791	0.41323	-2.7537	0.00589264	0.0749543
APBB3	56.8884	-1.1361	0.489439	-2.32123	0.0202747	0.177514
FAM171B	68.4913	-1.13589	0.468565	-2.4242	0.0153423	0.146467
E2F4	72.41	-1.13237	0.448923	-2.52241	0.0116554	0.120096
ILF3	1064	-1.13049	0.179822	-6.28669	3.24301e-10	5.53834e-08
PLEKHG2	173.058	-1.12974	0.296368	-3.81195	0.000137877	0.00414169
GATAD2A	213.132	-1.1263	0.333853	-3.37363	0.000741834	0.0157995
MBD1	106.318	-1.12449	0.374675	-3.00125	0.00268874	0.0435774
HLCS	167.23	-1.12421	0.361712	-3.10802	0.00188348	0.0330847
FOXP2	77.9135	-1.12316	0.453502	-2.47663	0.0132628	0.132586
ABCA2	110.998	-1.12189	0.329372	-3.40616	0.000658834	0.0146052
TECPR2	128.537	-1.12083	0.423772	-2.64488	0.00817197	0.09347
PRKAR2A	201.974	-1.11681	0.316743	-3.52593	0.000422003	0.0104898
NPIPA1	81.125	-1.10767	0.414275	-2.67376	0.00750063	0.0871755
F2R	75.5467	-1.10685	0.432746	-2.55773	0.0105359	0.112717
QPRT	78.7516	-1.10474	0.397137	-2.78175	0.00540665	0.0712288
MXD1	138.307	-1.10465	0.331958	-3.32767	0.000875761	0.0182308
CANT1	102.154	-1.10423	0.40414	-2.73229	0.00628966	0.0778724
GUF1	178.903	-1.10422	0.295074	-3.74217	0.000182441	0.00522506
FBXO7	714.195	-1.10186	0.160691	-6.85699	7.03282e-12	1.58187e-09
PPP2R1B	227.457	-1.10155	0.409933	-2.68713	0.00720682	0.0850977
KAT6B	231.034	-1.09447	0.312692	-3.50016	0.000464984	0.0113722
CCDC117	126.514	-1.09292	0.379422	-2.88048	0.00397064	0.0573938
CKB	462.638	-1.09155	0.180986	-6.03113	1.62814e-09	2.11475e-07
HGS	596.767	-1.08959	0.214626	-5.07669	3.84058e-07	2.62354e-05
VAT1	811.682	-1.08653	0.164461	-6.60663	3.93163e-11	7.55365e-09
BTBD3	156.958	-1.08322	0.328128	-3.3012	0.000962709	0.019773
INTS3	672.571	-1.08179	0.197333	-5.48205	4.20424e-08	3.37143e-06
TM9SF3	76.7453	-1.08071	0.432915	-2.49636	0.0125474	0.126738
HDAC2	285.003	-1.08035	0.256832	-4.20643	2.59439e-05	0.00100784
TBC1D16	184.167	-1.07979	0.447712	-2.41179	0.0158745	0.149078
SLC1A5	197.632	-1.07821	0.319258	-3.37725	0.000732152	0.0156657
PEX26	145.319	-1.07674	0.364775	-2.95178	0.00315944	0.0486648
TMED7	109.61	-1.0763	0.340454	-3.16138	0.00157024	0.0286181
KCTD7	105.454	-1.07597	0.359759	-2.9908	0.00278244	0.0447032
NID2	89.5213	-1.07586	0.404461	-2.65998	0.00781449	0.089969
WASF1	109.564	-1.07518	0.372138	-2.88919	0.00386233	0.0564475
THADA	154.512	-1.07267	0.432685	-2.4791	0.0131716	0.132031
SHPK	146.543	-1.07	0.332097	-3.22195	0.00127319	0.0245897
RALY	121.262	-1.06722	0.366942	-2.90841	0.00363271	0.0542964
GALNT2	353.724	-1.06111	0.208791	-5.08218	3.73128e-07	2.5679e-05
AMPD2	124.47	-1.05711	0.35639	-2.96615	0.00301552	0.0470544
DVL3	124.274	-1.05559	0.446737	-2.36289	0.018133	0.163784
ADIPOR1	385.519	-1.05466	0.220502	-4.78298	1.72714e-06	9.53753e-05
RAI14	101.945	-1.05366	0.400922	-2.6281	0.00858634	0.0972767
BCKDHB	104.529	-1.05304	0.345451	-3.0483	0.00230137	0.0383783
TMEM131	105.772	-1.05158	0.434734	-2.41891	0.0155671	0.147696
FBXL20	151.034	-1.05147	0.403565	-2.60546	0.00917522	0.102067
CEBPG	85.5825	-1.05113	0.406444	-2.58618	0.00970475	0.106418
HSF1	60.8419	-1.04681	0.452341	-2.3142	0.0206569	0.180055
ISOC1	115.845	-1.04497	0.388216	-2.69171	0.0071086	0.0844853
PCED1A	109.232	-1.04016	0.393509	-2.64329	0.00821038	0.0937081
EDC4	195.633	-1.03952	0.371215	-2.80032	0.00510522	0.0690328
NFE2L2	70.8297	-1.03636	0.438187	-2.36512	0.0180243	0.163281
ANKRD52	981.13	-1.03509	0.20887	-4.95564	7.20942e-07	4.49225e-05
ITPRIP	105.092	-1.0316	0.377225	-2.73472	0.0062434	0.0774921
FOXJ3	150.713	-1.02999	0.295983	-3.47989	0.000501618	0.0120467
CD109	83.2635	-1.02586	0.381455	-2.68933	0.00715954	0.0847874
SHOC2	110.706	-1.02164	0.379545	-2.69174	0.00710805	0.0844853
FAAP100	108.874	-1.02161	0.353902	-2.88669	0.00389317	0.056629
GORASP2	673.763	-1.02134	0.193131	-5.28834	1.23431e-07	9.25432e-06
XRCC3	116.945	-1.02102	0.362232	-2.81868	0.00482208	0.0659781
TRAM1	175.738	-1.01885	0.295331	-3.44987	0.000560862	0.0129957
PXN	94.4807	-1.01518	0.392149	-2.58876	0.00963223	0.105874
EPS15L1	210.009	-1.01217	0.275607	-3.67252	0.000240174	0.00653358
STIM1	127.177	-1.01004	0.419106	-2.41	0.0159526	0.149593
JRK	227.725	-1.00694	0.353534	-2.84821	0.00439659	0.0620909
ACSL4	115.278	-1.00692	0.363973	-2.76646	0.00566691	0.0731936
RAP1GDS1	145.446	-1.00495	0.33891	-2.96525	0.00302435	0.0471124
FKBP4	298.357	-1.00472	0.234328	-4.28768	1.80546e-05	0.000746633
TSPAN3	1504.18	-1.00455	0.172427	-5.82594	5.67919e-09	6.08994e-07
FAM168A	99.3981	-1.00016	0.37758	-2.64887	0.0080762	0.0928662
SGPL1	158.856	-0.998438	0.387831	-2.57442	0.0100409	0.109324
SORBS1	93.0272	-0.996832	0.413251	-2.41217	0.015858	0.149074
TMEM168	149.941	-0.995712	0.332082	-2.9984	0.00271404	0.0438335
APH1B	82.3764	-0.990758	0.391288	-2.53204	0.0113401	0.11852
MEGF8	397.712	-0.990491	0.219419	-4.51414	6.3573e-06	0.000296096
ETF1	435.654	-0.988209	0.196929	-5.0181	5.21838e-07	3.38901e-05
EXOC5	221.127	-0.986973	0.302439	-3.26338	0.00110093	0.0219758
NAA35	125.018	-0.982813	0.414296	-2.37224	0.0176804	0.161594
RBM33	268.822	-0.98208	0.266748	-3.68168	0.000231704	0.00639754
PRR14	90.2866	-0.981329	0.351625	-2.79084	0.00525716	0.0701614
NFXL1	228.77	-0.98064	0.256745	-3.81951	0.000133717	0.00404306
GRINA	61.4897	-0.980534	0.432812	-2.2655	0.0234821	0.197173
KLHL11	231.095	-0.977731	0.259513	-3.76755	0.000164854	0.00488838
SCD5	103.293	-0.975171	0.365888	-2.66522	0.00769383	0.0888016
NUP133	370.009	-0.972003	0.214594	-4.5295	5.91238e-06	0.000278183
GUSBP11	104.575	-0.970694	0.351649	-2.7604	0.00577298	0.0741482
SLC41A1	309.672	-0.964832	0.230333	-4.18886	2.80356e-05	0.00105961
LPCAT3	136.893	-0.958124	0.331162	-2.89322	0.00381317	0.0559954
IGF2BP2	151.648	-0.945899	0.40703	-2.3239	0.0201308	0.17647
WBP1L	73.3398	-0.945887	0.397356	-2.38045	0.0172915	0.159303
CMTM6	172.081	-0.940513	0.30841	-3.04956	0.0022918	0.0382879
DBNDD1	103.275	-0.939031	0.340305	-2.75938	0.00579106	0.074277
MAP1S	144.233	-0.936702	0.32141	-2.91435	0.00356429	0.053534
TTLL4	427.749	-0.934834	0.195259	-4.78767	1.68728e-06	9.43035e-05
EFCAB14	199.019	-0.934042	0.272859	-3.42317	0.000618948	0.0139218
VPS53	257.123	-0.933289	0.228415	-4.08595	4.38977e-05	0.00155105
TCP11L1	135.418	-0.926267	0.297317	-3.11542	0.00183683	0.0325755
TTC3	366.63	-0.915222	0.311142	-2.94149	0.00326633	0.0500368
LNPK	120.902	-0.911929	0.329277	-2.76949	0.00561438	0.0730316
BRAF	132.848	-0.910761	0.328386	-2.77345	0.00554654	0.0724649
SLC19A1	214.638	-0.90079	0.264607	-3.40426	0.000663436	0.014672
ZNF589	216.408	-0.898376	0.231254	-3.88481	0.00010241	0.00327497
GAK	187.391	-0.895885	0.327897	-2.73222	0.00629093	0.0778724
FBXW2	189.673	-0.893848	0.29106	-3.07101	0.00213334	0.0363627
SPG21	89.3817	-0.889161	0.368469	-2.41312	0.0158165	0.149074
FBXW11	434.838	-0.887883	0.211182	-4.20435	2.61834e-05	0.00101031
PRRC2A	658.935	-0.881559	0.188185	-4.68453	2.80607e-06	0.000146201
PPP2R5D	430.972	-0.88078	0.191869	-4.59053	4.42121e-06	0.000219206
ZFP41	85.921	-0.878303	0.384488	-2.28434	0.0223514	0.190679
SQSTM1	296.925	-0.871249	0.317305	-2.74578	0.00603671	0.0760594
ENTPD7	314.433	-0.871091	0.289847	-3.00535	0.00265275	0.0431457
TMEM41B	146.27	-0.869562	0.328411	-2.64779	0.00810205	0.0930475
CBL	374.213	-0.867799	0.214995	-4.03636	5.42862e-05	0.00186801
FNIP1	228.265	-0.862787	0.286241	-3.01419	0.00257663	0.0422054
NCKIPSD	203.902	-0.848209	0.307653	-2.75704	0.00583278	0.0745013
NDEL1	128.084	-0.846572	0.340044	-2.4896	0.0127887	0.128894
TANC1	196.836	-0.844267	0.28195	-2.99439	0.00274994	0.0443355
RABL2B	123.777	-0.843999	0.302579	-2.78935	0.00528136	0.0702809
SFSWAP	106.098	-0.842307	0.358506	-2.34949	0.0187989	0.16836
CELF1	254.88	-0.839332	0.285798	-2.9368	0.00331618	0.0505484
CYBC1	179.743	-0.837277	0.340536	-2.45871	0.0139439	0.137549
TIAM1	263.481	-0.836295	0.234401	-3.56779	0.000360004	0.00914588
LMNB2	147.023	-0.836159	0.30515	-2.74016	0.00614096	0.0765296
BNIP2	196.186	-0.833064	0.271176	-3.07204	0.00212598	0.036307
ROBO1	472.411	-0.83282	0.218877	-3.80496	0.000141826	0.0042366
MAU2	303.84	-0.831442	0.301754	-2.75537	0.00586267	0.0747794
RC3H2	377.792	-0.828395	0.244812	-3.3838	0.000714896	0.0154828
ARPIN-AP3S2	240.294	-0.828061	0.258299	-3.20582	0.00134677	0.025608
HGSNAT	193.28	-0.827332	0.338823	-2.44178	0.0146149	0.142171
CSNK1E	185.413	-0.82143	0.280432	-2.92916	0.0033988	0.0514675
CALM3	1633.78	-0.820985	0.172549	-4.75799	1.9553e-06	0.00010423
DENR	249.84	-0.817553	0.264397	-3.09214	0.00198719	0.0346896
MAP3K4	140.856	-0.81735	0.336072	-2.43206	0.015013	0.144671
GPR180	278.826	-0.816054	0.214484	-3.80474	0.000141955	0.0042366
EML4	162.407	-0.809099	0.283884	-2.8501	0.00437052	0.0619366
SYNJ1	161.281	-0.807736	0.312483	-2.5849	0.00974084	0.106686
SRSF11	228.876	-0.801527	0.268284	-2.9876	0.00281174	0.0450954
EXT2	240.344	-0.795677	0.263866	-3.01545	0.00256595	0.0421803
WDR1	164.601	-0.795569	0.33032	-2.40848	0.0160192	0.149979
FZD6	162.186	-0.792859	0.308346	-2.57133	0.0101309	0.109671
C2orf68	256.884	-0.79149	0.246226	-3.21449	0.00130677	0.0250067
ZBTB39	146.316	-0.789461	0.291795	-2.70554	0.00681944	0.08235
ZMYND8	163.821	-0.783053	0.271131	-2.8881	0.0038758	0.0564696
PPM1F	190.443	-0.78088	0.290771	-2.68555	0.00724099	0.0853918
CELSR3	125.163	-0.77973	0.340942	-2.28699	0.0221964	0.189884
PCNX1	236.429	-0.778888	0.317985	-2.44945	0.0143076	0.139624
ENSG00000241489	161.459	-0.776794	0.321121	-2.41901	0.0155629	0.147696
MAPK6	203.147	-0.773481	0.296416	-2.60944	0.00906897	0.101007
CCDC97	288.282	-0.76882	0.264966	-2.90158	0.00371291	0.055049
INTS1	176.301	-0.755123	0.31419	-2.40339	0.0162437	0.151007
SLC37A3	128.528	-0.750946	0.317053	-2.36852	0.0178593	0.162144
SHC1	423.845	-0.745919	0.253344	-2.94429	0.00323694	0.0496843
BTRC	469.281	-0.745396	0.215584	-3.45756	0.000545086	0.0127583
GDI1	1101.16	-0.745344	0.164512	-4.53063	5.88092e-06	0.000278122
CAND1	279.533	-0.74265	0.225104	-3.29914	0.000969816	0.0198589
SCYL1	185.17	-0.740702	0.321384	-2.30473	0.021182	0.183763
ST3GAL3	170.934	-0.737935	0.310085	-2.37979	0.0173227	0.159431
LIN7C	221.498	-0.737455	0.261141	-2.82397	0.00474331	0.0652878
OSBPL2	131.971	-0.732953	0.320839	-2.28449	0.0223429	0.190679
CPSF6	417.059	-0.730669	0.206549	-3.53751	0.000403925	0.0100676
MTR	813.028	-0.72922	0.172409	-4.22959	2.3412e-05	0.000934656
SSH1	127.936	-0.728107	0.320687	-2.27046	0.0231796	0.195574
STAG1	131.088	-0.727466	0.312428	-2.32843	0.0198893	0.175186
PARP4	224.618	-0.727401	0.256865	-2.83184	0.00462814	0.0640851
FAT1	631.166	-0.716019	0.178422	-4.01307	5.99331e-05	0.00203413
PRMT6	177.616	-0.715332	0.281492	-2.54122	0.0110467	0.11564
UHMK1	479.823	-0.705334	0.208028	-3.39056	0.000697489	0.0152423
USP28	180.851	-0.702697	0.302796	-2.32069	0.0203036	0.177514
COG1	271.188	-0.702137	0.210364	-3.33772	0.000844694	0.0177443
CLTC	831.357	-0.699171	0.15744	-4.44088	8.9592e-06	0.000405008
QRICH1	214.188	-0.696634	0.248945	-2.79835	0.00513652	0.0693543
CNN3	245.501	-0.696448	0.249157	-2.79521	0.00518659	0.0697242
NF2	268.934	-0.695097	0.226634	-3.06705	0.00216183	0.0366478
PLCG1	285.809	-0.694763	0.272406	-2.55047	0.0107578	0.114516
PRKAR1A	335.092	-0.693811	0.286381	-2.42269	0.0154061	0.146884
CTNNB1	641.873	-0.692353	0.192292	-3.60052	0.000317577	0.00820362
KIAA1143	330.986	-0.681946	0.208488	-3.27091	0.00107203	0.0214918
CHMP1A	209.548	-0.680167	0.276676	-2.45836	0.0139574	0.137549
SMG1	702.206	-0.67997	0.21749	-3.12644	0.00176937	0.0316224
GOLM2	491.4	-0.678255	0.182949	-3.70735	0.000209442	0.00592477
XPOT	208.074	-0.678018	0.293808	-2.30769	0.0210163	0.182841
RTL8C	414.63	-0.671981	0.222445	-3.02088	0.00252039	0.0415797
SLC5A3	328.76	-0.659069	0.219768	-2.99894	0.00270925	0.0438328
SUPT6H	556.719	-0.656842	0.192292	-3.41586	0.0006358	0.0142314
ACTN4	736.012	-0.647289	0.162454	-3.98445	6.76355e-05	0.00226812
USP30	174.027	-0.646683	0.286432	-2.25772	0.0239633	0.199991
RBM10	221.2	-0.645726	0.255958	-2.52278	0.0116432	0.120096
CCP110	585.471	-0.644938	0.254795	-2.5312	0.0113673	0.11852
ATG9A	544.333	-0.638297	0.185249	-3.44562	0.00056976	0.0131687
SMARCAD1	204.998	-0.63457	0.270141	-2.34903	0.0188223	0.16836
ASPH	258.336	-0.632947	0.277499	-2.28089	0.0225547	0.191704
TPM4	303.284	-0.631556	0.229332	-2.7539	0.00588901	0.0749543
CNP	268.102	-0.629234	0.251875	-2.4982	0.0124825	0.126426
PHKB	309.533	-0.626719	0.204172	-3.06957	0.0021437	0.0364074
NISCH	414.648	-0.626585	0.205297	-3.05208	0.00227258	0.0380358
UBA1	1636.23	-0.622989	0.126673	-4.91808	8.73954e-07	5.37307e-05
TCAF1	325.565	-0.620163	0.242075	-2.56186	0.0104112	0.111902
EPB41	641.048	-0.618189	0.197133	-3.13589	0.00171332	0.0308598
KIDINS220	585.453	-0.610896	0.198958	-3.07048	0.00213713	0.0363627
PSME3	1074.58	-0.609301	0.146008	-4.17307	3.00523e-05	0.00112203
MRPL19	482.577	-0.598578	0.209929	-2.85133	0.00435366	0.0619366
HAUS6	552.11	-0.597702	0.200692	-2.9782	0.00289948	0.0460317
TFRC	408.943	-0.593994	0.230392	-2.57819	0.00993195	0.108393
UBQLN1	742.767	-0.583678	0.161498	-3.61415	0.00030133	0.0078499
CD164	580.654	-0.582475	0.24139	-2.413	0.0158219	0.149074
LMF2	223.678	-0.582024	0.245822	-2.36766	0.0179009	0.162322
SLC25A39	525.681	-0.57868	0.170386	-3.3963	0.000683046	0.0149621
ANKRD10	356.004	-0.573329	0.218191	-2.62765	0.00859766	0.0972854
POGK	443.331	-0.572823	0.213545	-2.68245	0.00730842	0.0857603
LBR	577.841	-0.569328	0.196665	-2.89492	0.00379258	0.0558592
MPP2	270.873	-0.565916	0.235106	-2.40706	0.0160813	0.150214
YIF1B	320.339	-0.565121	0.219398	-2.57578	0.0100013	0.109022
HIPK1	240.404	-0.560659	0.239353	-2.3424	0.0191602	0.170885
NOTCH2	877.139	-0.559868	0.231531	-2.41811	0.0156014	0.147869
FN1	587.488	-0.556432	0.198998	-2.79617	0.00517126	0.0696195
PTBP1	1006.25	-0.556245	0.161943	-3.43481	0.000592962	0.013502
ANKRD17	647.265	-0.546716	0.175403	-3.11691	0.00182758	0.0325149
APP	437.815	-0.541614	0.170172	-3.18274	0.00145886	0.0270697
MED16	327.309	-0.541054	0.235948	-2.29311	0.0218419	0.188022
NSF	626.588	-0.535645	0.19959	-2.68372	0.00728073	0.0856414
POLD1	471.125	-0.535314	0.208044	-2.57308	0.0100799	0.109499
ZC3H11A	448.191	-0.534908	0.212216	-2.52058	0.0117161	0.120587
FLNB	617.394	-0.528169	0.192358	-2.74575	0.00603724	0.0760594
IQGAP1	857.929	-0.525765	0.177207	-2.96696	0.00300758	0.0470544
LRBA	519.191	-0.523787	0.179886	-2.91177	0.00359382	0.0538897
TNRC6B	587.785	-0.521709	0.227659	-2.29163	0.0219271	0.188279
ABCE1	730.154	-0.519957	0.193992	-2.68029	0.00735577	0.0858873
HELLS	603.637	-0.517797	0.225531	-2.2959	0.0216814	0.187215
CLPB	474.941	-0.51773	0.226186	-2.28895	0.0220822	0.189258
ZNF687	684	-0.51754	0.181625	-2.84949	0.00437888	0.0619366
SF3B4	450.693	-0.510887	0.188653	-2.70807	0.00676753	0.0819031
ALG3	280.147	-0.507795	0.214099	-2.37178	0.0177026	0.161637
TSC2	571.503	-0.50502	0.205876	-2.45304	0.0141656	0.138717
PDCD11	694.265	-0.494722	0.175327	-2.82171	0.0047768	0.0654557
ARNT	757.034	-0.48324	0.18402	-2.62601	0.00863918	0.0975159
CPSF7	312.243	-0.479312	0.204771	-2.34073	0.0192463	0.171176
IPO9	1321.29	-0.474193	0.152292	-3.11371	0.0018475	0.0327019
VCL	1116.97	-0.468959	0.16284	-2.87988	0.00397828	0.0574142
NCAPG2	691.229	-0.460184	0.15781	-2.91605	0.00354489	0.0533295
LRRC41	364.322	-0.458727	0.192337	-2.38502	0.0170781	0.157494
ZNF451	459.452	-0.448622	0.196923	-2.27816	0.0227168	0.192497
EIF5A	434.739	-0.448541	0.183728	-2.44133	0.0146334	0.142202
LNPEP	409.795	-0.44239	0.179519	-2.46431	0.0137278	0.135981
RAB5C	610.016	-0.439929	0.187272	-2.34914	0.0188166	0.16836
RBM15	437.306	-0.438439	0.17791	-2.46438	0.0137249	0.135981
SF1	735.975	-0.433877	0.153715	-2.82261	0.00476351	0.0654065
FOXRED2	724.919	-0.422877	0.162804	-2.59746	0.00939148	0.103971
AP1G1	643.093	-0.422682	0.182291	-2.31872	0.0204101	0.178071
ZBTB33	812.131	-0.419014	0.166391	-2.51825	0.0117939	0.121118
NID1	1331.4	-0.415631	0.146606	-2.83503	0.00458211	0.0639277
PAICS	1107.42	-0.414112	0.153184	-2.70337	0.00686411	0.0825304
SEC16A	849.276	-0.396152	0.146059	-2.71228	0.00668228	0.0816797
DCTN1	1252.23	-0.387383	0.138971	-2.7875	0.00531159	0.0704798
ENSG00000225840	127614	-0.374045	0.142711	-2.621	0.00876735	0.0983608
ALDH18A1	795.433	-0.356206	0.147432	-2.41607	0.0156889	0.148545
CNOT1	3147.79	-0.34852	0.101588	-3.43073	0.000601952	0.0136167
NCAPD2	976.827	-0.320465	0.137381	-2.33268	0.0196651	0.174209
MAT2A	1597.08	-0.2997	0.124522	-2.40679	0.0160932	0.150214
MT-CO2	11089.9	0.243308	0.102346	2.37731	0.0174394	0.160026
MT-CYB	6328.91	0.263736	0.112617	2.34189	0.0191866	0.170955
ZNF664	2340.77	0.30017	0.120901	2.48277	0.0130366	0.131106
MT-ND4L	6260.69	0.308147	0.12114	2.54372	0.0109679	0.115264
PPIA	1851.22	0.31542	0.120276	2.62247	0.00872947	0.0982945
CNBP	994.857	0.319107	0.137594	2.31919	0.0203848	0.178019
EXOSC10	930.454	0.323939	0.14223	2.27757	0.0227523	0.192497
POMK	760.33	0.325312	0.142162	2.28831	0.0221193	0.1894
HSPA1B	1567.96	0.331582	0.111289	2.97947	0.00288744	0.0460317
RPL4	4463.46	0.33996	0.0951665	3.57227	0.000353904	0.00904072
NCL	1831.15	0.353624	0.147271	2.40118	0.0163422	0.15177
H1-4	1513.4	0.355976	0.145122	2.45294	0.0141696	0.138717
MT-CO1	25133.2	0.372725	0.0933324	3.99352	6.50995e-05	0.00219105
MT-ND2	9828.73	0.380406	0.10279	3.70082	0.000214907	0.00602393
MED1	664.141	0.380981	0.164173	2.32061	0.0203077	0.177514
YWHAG	1106.08	0.388457	0.142268	2.73046	0.00632451	0.0781831
ENO1	1560.31	0.389854	0.115531	3.37447	0.000739591	0.0157882
TUBB4B	998.722	0.394733	0.134686	2.93076	0.00338129	0.051371
PIGM	552.182	0.403974	0.177865	2.27124	0.0231324	0.195354
IPO7	1067.49	0.408221	0.146431	2.7878	0.00530674	0.0704798
HSP90AA1	2154.58	0.412976	0.129217	3.19598	0.00139358	0.0261743
PHACTR4	649.599	0.414024	0.154916	2.67258	0.00752712	0.0872048
KDM5C	1204.87	0.418886	0.129712	3.22935	0.00124074	0.0241905
RPL18A	927.659	0.419138	0.171733	2.44064	0.0146611	0.14232
WNK1	938.087	0.423097	0.156881	2.69693	0.00699825	0.0835983
ENSG00000282017	9594.35	0.430667	0.102806	4.18912	2.80033e-05	0.00105961
SFT2D2	1510.08	0.432676	0.127164	3.40251	0.000667701	0.0146989
H2BC12	1274.68	0.434593	0.142349	3.05302	0.00226552	0.0380358
EEF1G	1882.43	0.440182	0.104521	4.21141	2.53779e-05	0.000991672
SUMO2	585.226	0.446179	0.166587	2.67835	0.00739854	0.086257
SON	1786.58	0.446375	0.1736	2.57128	0.0101323	0.109671
RAN	832.426	0.448284	0.141577	3.16637	0.00154353	0.028243
RPN1	928.237	0.450009	0.130295	3.45377	0.000552811	0.0128738
CS	1557.31	0.452141	0.120616	3.74859	0.000177832	0.00512491
DUXAP9	1015.79	0.453446	0.136634	3.31869	0.000904414	0.0187427
DLST	463.74	0.455949	0.174506	2.61279	0.00898053	0.100264
HLTF	615.34	0.459614	0.201797	2.27761	0.02275	0.192497
ATF7	558.943	0.46154	0.202492	2.2793	0.0226495	0.192333
PRKCSH	594.011	0.463283	0.167974	2.75806	0.00581464	0.0744571
TSPYL4	499.643	0.464066	0.182339	2.54507	0.0109256	0.115264
PRKDC	4598.9	0.465753	0.133142	3.49816	0.000468475	0.0113722
EMD	725.853	0.466836	0.16178	2.88563	0.00390631	0.0567306
DDX6	1916.79	0.468097	0.118742	3.94213	8.07603e-05	0.00265043
MT-ND4	10661.9	0.470505	0.106531	4.4166	1.00263e-05	0.00044668
MT-ND1	5759.82	0.478245	0.100372	4.76474	1.89096e-06	0.000102352
SMAD5	684.395	0.483807	0.152222	3.17829	0.00148144	0.0272691
H3-3B	745.723	0.487181	0.150024	3.24735	0.00116485	0.0230521
ZNF280C	383.836	0.490036	0.201602	2.43071	0.0150691	0.144822
POLR1A	936.375	0.493732	0.145138	3.4018	0.000669434	0.0146989
TXN	367.179	0.498196	0.204953	2.43078	0.0150664	0.144822
NPM1	817.719	0.517272	0.168066	3.07779	0.0020854	0.035908
HSPA5	599.565	0.518506	0.193964	2.6732	0.00751306	0.0871755
HNRNPK	1276.26	0.52004	0.138217	3.76248	0.000168235	0.00495911
DUXAP10	396.169	0.523486	0.193589	2.70411	0.00684869	0.0824524
RAB3GAP1	450.039	0.527208	0.180679	2.91793	0.00352367	0.0530968
EIF1	354.991	0.528534	0.199675	2.64697	0.00812168	0.0931568
RBBP8	327.799	0.528638	0.211314	2.50167	0.0123609	0.1256
RPL41	874.432	0.532322	0.141514	3.76161	0.000168825	0.00495911
YME1L1	340.416	0.534629	0.210161	2.54391	0.010962	0.115264
HNRNPA1	1892.37	0.535627	0.12585	4.25608	2.0804e-05	0.000837792
RACK1	2864.61	0.538746	0.113087	4.76401	1.89788e-06	0.000102352
PPIB	462.927	0.53896	0.191739	2.8109	0.00494031	0.0669009
RPS6KB1	221.048	0.539538	0.23188	2.32679	0.0199764	0.175544
ZNF460	1397.95	0.539844	0.157579	3.42585	0.000612869	0.0138188
SLC35F6	605.423	0.544035	0.191976	2.83387	0.00459881	0.0639671
ZC3H13	354.372	0.544361	0.200032	2.72137	0.00650127	0.0800463
STMN1	421.024	0.545018	0.195036	2.79445	0.00519879	0.0697514
MT-ND5	5425.02	0.548584	0.125726	4.36331	1.28108e-05	0.000552063
RPL14	475.147	0.550609	0.226009	2.43622	0.0148415	0.143367
SLC25A6	592.752	0.555385	0.174197	3.18826	0.0014313	0.0267196
PSMD10	1052.15	0.559667	0.165442	3.38286	0.000717351	0.0154828
ENSG00000275740	289.146	0.562481	0.220776	2.54774	0.0108423	0.114928
RPS8	2391.25	0.563872	0.103245	5.46148	4.72184e-08	3.72178e-06
TTLL5	494.01	0.564805	0.185033	3.05246	0.00226974	0.0380358
ZNF770	410.181	0.582336	0.185971	3.13133	0.00174019	0.0311613
RSRC1	215.278	0.593909	0.254496	2.33367	0.0196132	0.173916
CACYBP	234.343	0.594574	0.242092	2.45599	0.0140498	0.138132
INCENP	329.449	0.594905	0.233694	2.54566	0.010907	0.115264
HSPD1	518.878	0.597416	0.23293	2.56479	0.0103238	0.111613
XIAP	237.494	0.605682	0.257774	2.34967	0.0187902	0.16836
TPT1	959.724	0.609536	0.158699	3.84083	0.00012262	0.00379463
EIF3C	1375.16	0.609928	0.142815	4.27075	1.9482e-05	0.000791468
BCLAF1	979.011	0.612006	0.166435	3.67715	0.00023585	0.00646806
VIM	420.295	0.612386	0.21097	2.90271	0.00369944	0.0549755
COX6A1	213.874	0.613086	0.251667	2.4361	0.0148466	0.143367
FAM120B	991.98	0.619012	0.140997	4.39024	1.13228e-05	0.000502013
TM9SF4	403.924	0.620537	0.256288	2.42125	0.0154674	0.147052
ZNF33A	194.154	0.62235	0.268986	2.31369	0.0206847	0.180127
PRDX2	272.683	0.628779	0.255261	2.46328	0.0137673	0.136225
C11orf58	579.51	0.629714	0.167577	3.75777	0.000171436	0.00499699
ARPC1A	204.002	0.635124	0.253896	2.50151	0.0123666	0.1256
NHP2	245.746	0.637691	0.242741	2.62704	0.00861312	0.0973409
RPL5	1199.32	0.644376	0.135412	4.75862	1.94921e-06	0.00010423
STOML2	232.575	0.644725	0.228298	2.82405	0.00474206	0.0652878
SEC13	220.168	0.646775	0.252595	2.56052	0.0104515	0.1121
SNX2	204.393	0.649075	0.256491	2.5306	0.0113868	0.11852
CCNA2	390.549	0.649642	0.273838	2.37236	0.0176748	0.161594
CCT2	293.654	0.649675	0.232269	2.79708	0.0051566	0.0695236
ALDH3A2	156.187	0.650465	0.285466	2.27861	0.0226902	0.192497
CCT6A	420.848	0.650989	0.25598	2.54313	0.0109865	0.115264
NPC2	174.642	0.652678	0.278273	2.34546	0.0190036	0.169653
BECN1	431.724	0.65315	0.210634	3.10088	0.00192945	0.0338277
CCT8	352.617	0.661688	0.219501	3.0145	0.00257401	0.0422054
BRK1	165.301	0.66758	0.265213	2.51715	0.0118309	0.121362
POLH	380.099	0.669855	0.253142	2.64616	0.00814104	0.0932629
LDHB	929.514	0.670861	0.148004	4.53274	5.82247e-06	0.00027721
AP3S2	298.906	0.674743	0.242949	2.7773	0.00548121	0.0719163
RPL27	194.578	0.675096	0.250827	2.69148	0.00711357	0.0844853
SKP1	291.457	0.676409	0.211813	3.19342	0.001406	0.0263539
PTAR1	246.421	0.690443	0.273156	2.52765	0.0114829	0.118983
NPEPPS	253.464	0.692692	0.251186	2.75768	0.00582125	0.0744571
MDM4	300.16	0.702317	0.270443	2.59691	0.00940655	0.104013
RPL7L1	309.607	0.704181	0.248033	2.83906	0.0045246	0.0635063
GSTP1	233.489	0.70563	0.254077	2.77723	0.00548252	0.0719163
ORC6	380.049	0.706194	0.222085	3.17983	0.00147359	0.0272334
RTRAF	178.719	0.706287	0.275523	2.56344	0.010364	0.111615
HNRNPM	361.656	0.707479	0.205649	3.44023	0.000581212	0.0132672
SEPTIN7	155.839	0.709601	0.294988	2.40553	0.0161491	0.150508
LRPAP1	205.384	0.71049	0.311336	2.28207	0.0224854	0.191454
EEF1D	302.471	0.710545	0.219805	3.23261	0.00122665	0.0240685
ASNS	183.95	0.711352	0.276507	2.57264	0.0100926	0.109499
ZFP36L1	154.637	0.71139	0.293354	2.42502	0.0153075	0.146467
CKS1B	171.368	0.711677	0.271516	2.62113	0.00876395	0.0983608
ENSG00000266179	280.805	0.71204	0.21304	3.34228	0.000830943	0.0175054
PSMD4	271.447	0.713973	0.222892	3.20322	0.00135902	0.0257878
RPL8	1935.59	0.721754	0.124615	5.79188	6.96016e-09	6.97681e-07
ABITRAM	151.807	0.721999	0.307527	2.34776	0.0188866	0.168772
PFDN5	135.492	0.72322	0.291225	2.48337	0.0130145	0.131026
PGRMC1	173.476	0.723668	0.287328	2.51861	0.0117818	0.121118
NDUFB8	304.053	0.724354	0.220833	3.2801	0.00103771	0.0209445
EMSY	225.863	0.72671	0.271139	2.68021	0.00735751	0.0858873
PEBP1	285.126	0.731502	0.211671	3.45584	0.000548589	0.0128078
SDCCAG8	165.018	0.732502	0.273217	2.68102	0.0073397	0.0858873
PSMA6	187.981	0.734261	0.246836	2.97469	0.00293286	0.0462339
PDHA1	150.456	0.739034	0.305082	2.42241	0.0154179	0.146884
ATP6V1G1	154.248	0.740064	0.289457	2.55673	0.010566	0.112789
RPL31	490.372	0.740715	0.196958	3.76077	0.000169391	0.00495911
H2AZ1	774.596	0.744925	0.152575	4.88234	1.04833e-06	6.23722e-05
WDR44	136.442	0.745545	0.305599	2.43962	0.0147028	0.142575
PRRC2C	1476.74	0.748096	0.160666	4.65622	3.22067e-06	0.000162301
DCUN1D1	264.751	0.749953	0.262185	2.8604	0.00423111	0.0606832
UQCR10	130.851	0.751777	0.291421	2.5797	0.00988869	0.108049
SLC25A3	646.45	0.753792	0.171803	4.38753	1.14646e-05	0.00050587
UQCRC1	494.191	0.759582	0.231577	3.28004	0.00103791	0.0209445
DDX39A	178.947	0.759926	0.283025	2.68501	0.00725275	0.0854212
SSBP1	307.208	0.760101	0.226806	3.35132	0.000804269	0.0170505
BIRC5	308.248	0.760174	0.214024	3.55181	0.000382594	0.00961385
ENSG00000254732	429.71	0.761538	0.219203	3.47413	0.000512521	0.0121816
NSD2	194.992	0.761959	0.281088	2.71075	0.00671318	0.0816797
RBM39	508.268	0.762307	0.196811	3.87329	0.000107375	0.00340279
MT-ND3	130.273	0.76657	0.310057	2.47235	0.0134227	0.133821
NBEAL1	283.194	0.769666	0.313717	2.45337	0.0141523	0.138717
SNCA	2370.57	0.774811	0.110723	6.99772	2.60159e-12	5.99796e-10
MED13	302.947	0.775125	0.321308	2.4124	0.0158477	0.149074
RPS3A	1286.2	0.775376	0.136256	5.6906	1.26592e-08	1.19126e-06
CCNB1	358.797	0.777036	0.213308	3.64279	0.000269695	0.00718587
MYL6	418.199	0.777363	0.190474	4.0812	4.48039e-05	0.00157103
COX5A	194.085	0.785254	0.255044	3.0789	0.00207767	0.0358806
SLC25A4	124.412	0.786987	0.322728	2.43855	0.0147465	0.142699
RPS11	431.086	0.791058	0.198886	3.97744	6.9662e-05	0.00231922
EIF3K	198.379	0.794913	0.280258	2.83636	0.00456307	0.0637585
SLC25A36	420.963	0.795931	0.19346	4.11418	3.88554e-05	0.00140519
PSMB7	237.037	0.80667	0.246055	3.27842	0.00104391	0.0210196
EEF1B2	262.708	0.808611	0.222106	3.64066	0.000271944	0.00718587
HSBP1	187.302	0.80955	0.317831	2.54711	0.010862	0.115005
GMNN	133.089	0.809585	0.322434	2.51085	0.012044	0.123411
NAA10	179.913	0.810119	0.284934	2.84318	0.00446653	0.0629821
SNW1	144.551	0.810558	0.334335	2.42439	0.0153343	0.146467
SRP14	199.353	0.810688	0.254828	3.18131	0.0014661	0.0271493
FTL	623.614	0.817182	0.162436	5.03078	4.88498e-07	3.2178e-05
RPSA	1029.72	0.822043	0.161554	5.08836	3.61166e-07	2.50427e-05
COX7B	95.6696	0.823054	0.346186	2.37749	0.017431	0.160026
ZCCHC12	606.421	0.823126	0.163414	5.03707	4.72703e-07	3.13616e-05
AASS	137.759	0.8236	0.306261	2.68921	0.00716216	0.0847874
PRDX4	125.221	0.826533	0.326478	2.53167	0.0113521	0.11852
PCNA	149.06	0.827073	0.282065	2.93221	0.00336564	0.0512177
RBM25	313.837	0.828065	0.225088	3.67885	0.000234288	0.00644957
TCTN1	140.551	0.831672	0.326316	2.54867	0.0108135	0.114881
RPS6	1894.29	0.83337	0.111458	7.477	7.60387e-14	2.69703e-11
PSMC5	203.04	0.833377	0.273028	3.05235	0.00227057	0.0380358
ZNF280D	156.456	0.833428	0.31612	2.63643	0.00837827	0.0955061
PSEN1	258.111	0.836577	0.346548	2.41403	0.0157772	0.149074
PSMD8	321.534	0.838629	0.201968	4.15228	3.29175e-05	0.00121426
RPL27A	318.452	0.841068	0.218804	3.84394	0.000121074	0.00377211
PARK7	162.141	0.842667	0.290756	2.89819	0.00375323	0.0554617
EIF3G	213.381	0.843164	0.322506	2.61441	0.00893817	0.0999125
RPL23A	265.219	0.850448	0.249398	3.41001	0.000649606	0.0144365
ATP5IF1	185.496	0.851306	0.315535	2.69798	0.00697622	0.0834432
RPL3	1525.95	0.851498	0.149568	5.69305	1.24788e-08	1.19126e-06
ATP5MC3	232.908	0.853731	0.243969	3.49934	0.000466411	0.0113722
SNRPG	131.474	0.855439	0.303086	2.82243	0.00476612	0.0654065
EZH1	227.399	0.855605	0.266074	3.21566	0.00130145	0.0250041
PSMC6	162.59	0.858391	0.330982	2.59347	0.00950133	0.10481
ARID1A	258.856	0.858618	0.284282	3.02031	0.00252517	0.0415842
SSR4	201.835	0.864172	0.267871	3.22607	0.00125501	0.0243146
RNF7	114.899	0.865792	0.35503	2.43865	0.0147424	0.142699
PSMB6	219.173	0.872408	0.255329	3.4168	0.000633629	0.0142173
SLC17A5	127.104	0.875228	0.383578	2.28174	0.0225045	0.191454
SPCS1	127.223	0.875767	0.323293	2.70889	0.00675081	0.0819031
ZNF410	141.709	0.877607	0.305104	2.87642	0.0040222	0.0579573
ATP5PO	255.416	0.878129	0.246598	3.56097	0.00036949	0.00933544
ISY1	104.89	0.879135	0.345953	2.5412	0.0110474	0.11564
ZNF462	286.782	0.879238	0.339734	2.58802	0.00965303	0.105976
RPS29	144.044	0.879869	0.296262	2.9699	0.00297894	0.0468802
CKS2	87.9349	0.881523	0.363964	2.42201	0.0154351	0.146896
NEFM	97.2627	0.882559	0.36311	2.43055	0.0150758	0.144822
RPS3	1079.42	0.883928	0.146147	6.04823	1.46449e-09	1.97202e-07
KBTBD2	90.6253	0.884906	0.370496	2.38844	0.0169201	0.156507
NACA	407.127	0.886525	0.206513	4.29282	1.76417e-05	0.000732846
MRPS24	94.4174	0.889649	0.375517	2.36913	0.0178299	0.162144
SDHAF2	96.9624	0.890038	0.37851	2.35142	0.0187018	0.167934
PSMD14	167.318	0.890139	0.293054	3.03746	0.00238579	0.0395715
RPL37	236.132	0.892866	0.282215	3.16378	0.00155736	0.0284395
ZNG1E	128.169	0.893402	0.362904	2.46182	0.0138235	0.136635
EIF2S2	112.406	0.893984	0.327773	2.72745	0.00638264	0.0786907
RPS5	777.35	0.894423	0.159422	5.61042	2.01837e-08	1.74122e-06
CDK1	310.593	0.899615	0.22508	3.99687	6.41844e-05	0.00216816
MRPS7	93.81	0.903435	0.355062	2.54444	0.0109453	0.115264
DERPC	119.52	0.905201	0.369469	2.45001	0.0142854	0.139555
RTF2	120.939	0.913583	0.321852	2.83852	0.0045323	0.0635063
UBB	702.187	0.916248	0.153201	5.98068	2.22209e-09	2.73228e-07
ATP5MF	96.3008	0.917555	0.363283	2.52573	0.0115459	0.119234
SPAG9	174.626	0.918111	0.340861	2.6935	0.00707056	0.0843528
PPID	78.8396	0.918344	0.406232	2.26064	0.0237816	0.198834
ATP6V0E1	90.1458	0.918903	0.404258	2.27306	0.0230226	0.194605
NKAP	127.633	0.920185	0.321952	2.85815	0.00426121	0.0609255
SOD2	895.32	0.924394	0.20347	4.54314	5.54229e-06	0.000266203
PSMD9	150.413	0.927412	0.332124	2.79237	0.00523239	0.0700326
RPL38	144.661	0.928119	0.321811	2.88405	0.00392601	0.0569272
C19orf44	77.9193	0.928796	0.39862	2.33003	0.0198046	0.174773
METTL3	115.689	0.929841	0.371058	2.50592	0.0122134	0.124318
LRP6	145.49	0.937354	0.318975	2.93865	0.0032965	0.0503316
NDUFB9	153.067	0.938154	0.30596	3.06627	0.00216749	0.0366763
CLPP	128.452	0.939498	0.331029	2.83811	0.00453813	0.0635063
ATP6V0B	135.27	0.944277	0.330078	2.86077	0.0042261	0.0606832
POLR2G	73.1843	0.94494	0.398973	2.36843	0.0178636	0.162144
SERF2	217.732	0.947952	0.258066	3.67329	0.000239449	0.00653314
EHMT1	268.372	0.94868	0.399257	2.37611	0.0174961	0.160387
FASTKD5	80.7261	0.951731	0.412512	2.30716	0.0210459	0.182927
NEDD8	157.866	0.953933	0.329982	2.89086	0.00384185	0.0563267
TBCE	179.566	0.956659	0.285879	3.34638	0.000818734	0.0173174
NDUFC1	61.5616	0.959443	0.423025	2.26805	0.0233261	0.196271
METTL14	184.782	0.96002	0.268196	3.57955	0.00034419	0.00881699
RPL39	205.312	0.964265	0.261378	3.68916	0.000224995	0.00626858
NEO1	148.742	0.964544	0.386124	2.49802	0.012489	0.126426
RDH11	176.113	0.967238	0.283649	3.40999	0.00064966	0.0144365
RPS21	100.271	0.972637	0.345606	2.8143	0.00488842	0.0664912
RPS7	293.906	0.976376	0.204346	4.77806	1.76997e-06	9.71586e-05
TRIO	186.92	0.978023	0.260012	3.76146	0.000168925	0.00495911
NOL8	112.383	0.979807	0.359128	2.72829	0.00636633	0.0785948
DNAJC16	246.657	0.980389	0.303654	3.22863	0.00124383	0.0241956
NDUFC2	110.704	0.981604	0.344285	2.85114	0.0043563	0.0619366
GABARAPL2	129.749	0.983787	0.315667	3.11654	0.00182989	0.0325149
UBN2	250.915	0.98598	0.389746	2.5298	0.0114128	0.118657
RPS18	496.353	0.988052	0.181497	5.4439	5.21254e-08	4.07373e-06
RPLP2	254.123	0.989281	0.231382	4.27554	1.90677e-05	0.000781522
RPL28	552.859	0.992243	0.199908	4.9635	6.92352e-07	4.40336e-05
HMGB3	175.508	0.992942	0.342662	2.89773	0.00375879	0.0554617
METTL2A	92.2741	0.996665	0.379717	2.62476	0.00867102	0.0977557
THAP5	84.6648	1.0016	0.42984	2.33018	0.0197968	0.174773
EIF1B	88.4162	1.00324	0.353968	2.83426	0.0045932	0.0639671
RPL29	605.454	1.00624	0.163661	6.14832	7.83069e-10	1.11099e-07
UQCC2	71.317	1.01268	0.441894	2.29168	0.0219244	0.188279
TIMM22	101.149	1.01508	0.364484	2.78497	0.00535323	0.0708286
MTMR1	105.096	1.0154	0.370234	2.7426	0.0060955	0.0763589
MCTS1	58.4859	1.01811	0.442017	2.30333	0.0212604	0.184253
RNF169	97.1038	1.02066	0.427408	2.38804	0.0169386	0.156521
SLTM	69.1479	1.02152	0.450247	2.26881	0.0232801	0.196063
CUTA	66.5852	1.02412	0.427739	2.39425	0.0166543	0.154202
CHCHD2	246.156	1.02741	0.236883	4.3372	1.44308e-05	0.000616113
ENSG00000203396	133.54	1.02843	0.333693	3.08197	0.00205636	0.0355793
LSM3	93.215	1.02905	0.345535	2.97813	0.00290017	0.0460317
ELOB	125.24	1.03166	0.326677	3.15803	0.00158838	0.0288916
CECR2	132.638	1.0326	0.36725	2.8117	0.00492803	0.0668328
RPL7	704.942	1.03368	0.184925	5.58973	2.27418e-08	1.92408e-06
NCOR2	80.9503	1.03737	0.43769	2.37009	0.0177836	0.161895
ATRX	137.115	1.0442	0.425135	2.45616	0.0140432	0.138132
RPL13A	799.585	1.04437	0.155954	6.69667	2.13215e-11	4.2745e-09
SARM1	90.2859	1.04452	0.420954	2.48132	0.0130897	0.131495
RPS4X	1767.3	1.04555	0.123624	8.45757	2.73014e-17	2.09812e-14
IGF2R	90.5736	1.04647	0.4503	2.32393	0.0201291	0.17647
PCNX2	170.016	1.04866	0.362298	2.89448	0.00379784	0.0558592
SLC7A11	232.66	1.04939	0.434928	2.41279	0.0158308	0.149074
RPL37A	285.701	1.05331	0.218775	4.81456	1.47524e-06	8.39795e-05
COX6B1	97.0284	1.05418	0.374423	2.81548	0.00487048	0.0663449
GBA2	86.4214	1.05879	0.408466	2.59211	0.00953879	0.105098
MRPL20	58.2176	1.05994	0.445801	2.3776	0.0174258	0.160026
NME2	138.668	1.06326	0.423549	2.51037	0.0120604	0.123441
SOD1	164.975	1.06565	0.269801	3.94977	7.82264e-05	0.00258433
CAMSAP1	93.9773	1.06963	0.394698	2.71001	0.00672822	0.0817491
RPL15	1406.37	1.07189	0.124409	8.61584	6.94289e-18	5.82067e-15
MRPL9	142.817	1.07429	0.304783	3.52477	0.000423854	0.0105075
ZNF267	131.935	1.07811	0.390131	2.76347	0.00571908	0.0736611
PPA1	259.373	1.08648	0.224315	4.84352	1.27557e-06	7.39833e-05
STAG3L4	130.072	1.08857	0.384365	2.83211	0.00462415	0.0640851
CD63	91.0089	1.09052	0.394188	2.76649	0.00566634	0.0731936
RPS24	424.698	1.09091	0.221245	4.93076	8.19086e-07	5.06953e-05
OPHN1	206.162	1.09126	0.390552	2.79414	0.00520375	0.0697514
PRDX1	366.149	1.09227	0.190146	5.74438	9.22567e-09	9.05097e-07
LCOR	450.186	1.09335	0.31458	3.47557	0.00050977	0.0121666
MT-ND6	512.974	1.09634	0.257028	4.26546	1.99492e-05	0.000806893
UQCRB	91.8318	1.09722	0.399058	2.74953	0.005968	0.0757739
SEC11A	113.91	1.09773	0.335291	3.27397	0.00106048	0.0213067
CENPX	65.1887	1.09801	0.440794	2.49099	0.0127387	0.12853
UQCRQ	158.773	1.09879	0.269675	4.07451	4.61121e-05	0.00161078
ZMYM4	165.484	1.09891	0.456018	2.40979	0.0159617	0.149593
PSMB1	310.91	1.09891	0.200609	5.47787	4.30474e-08	3.42226e-06
RPL7A	696.337	1.10087	0.197044	5.58692	2.31128e-08	1.93769e-06
ITPR1	121.981	1.1017	0.450952	2.44306	0.0145633	0.141819
DGKH	158.85	1.10281	0.408139	2.70204	0.00689156	0.082645
SEC61B	69.5266	1.10439	0.392617	2.8129	0.00490976	0.0666831
B4GALT4	73.8865	1.10469	0.42523	2.59786	0.00938076	0.103971
RPL26	419.798	1.10652	0.186425	5.93548	2.92982e-09	3.46395e-07
RPL18	546.067	1.11115	0.177244	6.26906	3.63239e-10	6.09053e-08
MRPL28	78.9489	1.11516	0.376401	2.96269	0.00304962	0.0473461
THG1L	92.618	1.11528	0.358741	3.10888	0.00187795	0.0330505
SLC3A2	119.376	1.11564	0.456512	2.44385	0.0145316	0.14166
RPL32	445.594	1.11833	0.191633	5.83581	5.35299e-09	5.80768e-07
WDR54	104.081	1.12135	0.383107	2.92699	0.00342261	0.0517431
PMAIP1	96.6529	1.12596	0.352147	3.1974	0.00138673	0.0261522
DDT	75.1024	1.12641	0.415478	2.71112	0.0067057	0.0816797
GNPDA2	72.2205	1.12657	0.44067	2.5565	0.0105731	0.112789
RPS16	424.678	1.13765	0.191895	5.92852	3.05676e-09	3.56829e-07
PSMC2	164.989	1.14237	0.320109	3.56869	0.00035877	0.00913972
SNRPE	88.2897	1.14547	0.403019	2.84224	0.00447982	0.0630389
DDX27	168.446	1.14632	0.359682	3.18704	0.00143735	0.0267784
RPL19	535.141	1.15316	0.184231	6.25932	3.86657e-10	6.17174e-08
NDUFB2	84.9316	1.15992	0.389603	2.97718	0.00290912	0.0460317
OAZ1	394.092	1.16278	0.200449	5.80087	6.59703e-09	6.83571e-07
RPL10A	389.165	1.16635	0.200648	5.81294	6.13849e-09	6.43285e-07
COMMD6	57.5674	1.16787	0.508673	2.29591	0.0216811	0.187215
KTN1	73.437	1.1733	0.504299	2.32659	0.0199871	0.175544
PIN4	47.3859	1.18056	0.520279	2.2691	0.0232625	0.196063
RPS23	494.605	1.1825	0.183324	6.45035	1.11592e-10	2.0582e-08
RPS27A	432.125	1.18622	0.191486	6.19481	5.83545e-10	8.54198e-08
H3-3A	370.513	1.19155	0.197048	6.04702	1.47549e-09	1.97202e-07
TRIM13	85.2476	1.19312	0.503209	2.37102	0.0177392	0.161811
ATP5MK	76.8062	1.19754	0.435734	2.74833	0.00598993	0.0757739
SNRPD1	158.085	1.20002	0.32387	3.70525	0.000211181	0.00593754
RPS13	344.925	1.20117	0.212596	5.65001	1.60437e-08	1.4649e-06
RPL10	1312.98	1.20305	0.132234	9.09783	9.21518e-20	1.21403e-16
TIMM13	78.3617	1.20856	0.401563	3.00964	0.00261556	0.0426915
SF3B6	107.857	1.20941	0.345902	3.49639	0.000471604	0.011415
NUDCD2	57.8456	1.20944	0.459706	2.6309	0.00851592	0.0967165
RPS10	403.853	1.21228	0.213219	5.68559	1.30359e-08	1.20217e-06
RPL13	1136.15	1.22006	0.1678	7.27092	3.57059e-13	1.06219e-10
SPCS2	78.1617	1.22078	0.392277	3.11205	0.00185796	0.0327611
NBDY	64.9539	1.2228	0.418868	2.91929	0.0035083	0.0529517
KBTBD8	115.63	1.22316	0.457573	2.67313	0.00751461	0.0871755
ATP5MG	96.9398	1.22376	0.412255	2.96844	0.00299311	0.0470229
PFDN2	48.3366	1.22419	0.496078	2.46774	0.0135969	0.135119
PRR13	60.34	1.22526	0.455275	2.69126	0.00711831	0.0844853
RPS27	354.626	1.22632	0.184286	6.65448	2.84302e-11	5.57836e-09
PSMA2	200.524	1.23464	0.315479	3.91354	9.09512e-05	0.00296379
ARAF	73.7917	1.23913	0.451615	2.74378	0.00607367	0.0763454
TBL1X	53.9248	1.24278	0.549669	2.26097	0.0237613	0.198834
SNU13	137.431	1.24388	0.314861	3.95056	7.79686e-05	0.00258433
RPS9	331.074	1.24669	0.211682	5.88942	3.87542e-09	4.41223e-07
RPL12	510.82	1.25337	0.178535	7.02029	2.21402e-12	5.37307e-10
ERN1	101.546	1.25458	0.449363	2.7919	0.00523991	0.0700326
GTF3C6	57.3498	1.26194	0.470616	2.68147	0.00733002	0.0858873
COX4I1	329.82	1.26353	0.206034	6.13265	8.64293e-10	1.20765e-07
RPS28	216.037	1.26435	0.248111	5.09591	3.47071e-07	2.42517e-05
TXNDC17	68.3165	1.26448	0.466903	2.70823	0.00676426	0.0819031
RPS14	608.719	1.26958	0.159676	7.95094	1.85097e-15	9.48312e-13
UBA52	273.669	1.27106	0.225167	5.64499	1.65188e-08	1.49349e-06
PHPT1	72.2203	1.27827	0.440838	2.89963	0.00373608	0.0553036
DPCD	63.9498	1.27991	0.465652	2.74863	0.00598443	0.0757739
NDUFA13	126.028	1.28068	0.313774	4.08153	4.47396e-05	0.00157103
KATNAL1	108.121	1.29298	0.365448	3.53807	0.000403056	0.0100676
PHF5A	106.114	1.29423	0.432523	2.99227	0.00276914	0.0445671
PDCD5	65.5291	1.3051	0.505426	2.58218	0.00981771	0.107401
LRP4	51.2551	1.31475	0.546681	2.40497	0.0161737	0.150508
SMC3	115.472	1.31965	0.441788	2.98706	0.00281677	0.0450977
DENND1A	41.7925	1.32189	0.578542	2.28487	0.0223207	0.190679
RPL22	221.09	1.32334	0.313637	4.21934	2.45017e-05	0.000965618
NDUFS5	66.4871	1.32374	0.429487	3.08213	0.00205525	0.0355793
NFASC	41.0452	1.32392	0.567802	2.33167	0.0197183	0.174345
UQCRH	181.393	1.32592	0.284234	4.6649	3.0876e-06	0.000157314
TMEM208	51.8546	1.33341	0.523259	2.54828	0.0108254	0.114881
RPL30	235.305	1.33449	0.231485	5.7649	8.17066e-09	8.10214e-07
RALGAPA1	107.395	1.33908	0.439391	3.04759	0.00230688	0.0384008
RPL24	188.453	1.35103	0.275418	4.90539	9.32436e-07	5.69465e-05
SNRPD2	128.626	1.35471	0.369576	3.66559	0.000246767	0.00667355
BCL6	98.4678	1.35781	0.424802	3.19634	0.00139185	0.0261743
RUBCN	101.929	1.36367	0.392405	3.47515	0.000510568	0.0121666
ATP5F1E	119.027	1.36377	0.36502	3.73615	0.00018686	0.00532201
BORCS8	80.1866	1.36571	0.453525	3.01132	0.00260118	0.0425321
NDUFS6	51.3082	1.36801	0.494905	2.76418	0.00570657	0.0736027
ALKBH1	48.6454	1.36862	0.571298	2.39563	0.0165918	0.153779
N4BP2	128.042	1.37085	0.33365	4.10864	3.97999e-05	0.00143373
ETFB	80.4303	1.37484	0.414871	3.31391	0.000920026	0.0189386
LSM1	49.2656	1.37837	0.508486	2.71072	0.00671365	0.0816797
ZNF713	44.6247	1.3791	0.545898	2.52629	0.0115275	0.119222
UPF2	60.0425	1.38162	0.499186	2.76774	0.00564457	0.0731936
PNKD	65.5352	1.39711	0.42459	3.29049	0.00100012	0.0203601
RPL36AL	72.3056	1.41166	0.413821	3.41128	0.000646586	0.0144365
DSTN	114.59	1.42009	0.365599	3.88429	0.000102631	0.00327497
CDK14	38.2852	1.42725	0.598051	2.3865	0.0170096	0.15702
SNRPC	118.904	1.42726	0.33935	4.20585	2.60103e-05	0.00100784
CIR1	30.5219	1.42853	0.632677	2.25792	0.0239509	0.199991
HMMR	103.485	1.4324	0.373928	3.83067	0.000127796	0.0039154
IQCK	37.9379	1.43374	0.571968	2.50669	0.0121869	0.124318
RPL11	371.128	1.43673	0.209861	6.84608	7.5899e-12	1.66653e-09
RPS15A	480.706	1.43813	0.194536	7.39259	1.43995e-13	4.74256e-11
RPS12	539.178	1.44554	0.180223	8.02082	1.05045e-15	6.05455e-13
POMP	103.406	1.44747	0.346307	4.17974	2.91847e-05	0.00109407
RPLP1	538.563	1.44762	0.172257	8.40384	4.32103e-17	3.06527e-14
NDUFA12	63.6612	1.4669	0.433616	3.38295	0.000717127	0.0154828
TCEAL9	36.5419	1.46716	0.572224	2.56395	0.0103488	0.111615
ZNF773	46.4322	1.47276	0.53735	2.74079	0.00612922	0.0764866
RPL21P16	168.49	1.47524	0.318058	4.63828	3.51328e-06	0.000176084
ATP5ME	42.1313	1.48017	0.522548	2.83259	0.0046172	0.0640851
SPDYE16	89.2285	1.48262	0.466726	3.17664	0.00148992	0.0273706
LBHD1	33.6984	1.4839	0.644333	2.30301	0.0212784	0.184253
COX7C	177.391	1.48483	0.263254	5.64029	1.69768e-08	1.50538e-06
HINT1	126.708	1.48648	0.351626	4.22745	2.3635e-05	0.00093546
RPS17	551.676	1.48867	0.194479	7.65467	1.93804e-14	8.51075e-12
TMSB10	126.139	1.50021	0.334849	4.48025	7.45546e-06	0.000340367
EMC7	52.4865	1.50516	0.472734	3.18395	0.00145278	0.0270112
RPS19	644.675	1.50732	0.168932	8.92263	4.55324e-19	4.66555e-16
RPL35A	201.336	1.5099	0.28585	5.28214	1.2768e-07	9.49572e-06
MIF	283.732	1.51253	0.212405	7.12099	1.07155e-12	2.95694e-10
FIGN	116.611	1.52119	0.379082	4.01283	5.99959e-05	0.00203413
CYB5A	35.7336	1.53346	0.553906	2.76845	0.00563228	0.0731562
GTF2H5	47.3621	1.55362	0.571058	2.72059	0.00651652	0.0801271
PRDX5	62.1997	1.5607	0.428667	3.64083	0.000271758	0.00718587
EDF1	62.8358	1.56205	0.438232	3.56443	0.000364649	0.00923843
MICOS10	62.8881	1.58022	0.504291	3.13354	0.00172711	0.0309872
NDUFA1	64.5068	1.59407	0.426678	3.73599	0.00018698	0.00532201
RFC4	39.5449	1.60145	0.60556	2.64457	0.00817938	0.09347
RPL35	351.542	1.60223	0.218133	7.3452	2.0545e-13	6.31555e-11
RPL36AP37	71.4395	1.6032	0.661216	2.42463	0.0153239	0.146467
RPL36A	254.559	1.62221	0.345074	4.70106	2.58816e-06	0.000135614
PDAP1	81.5887	1.65073	0.450623	3.66321	0.000249072	0.00669935
RPL36	276.644	1.65375	0.235774	7.01414	2.31361e-12	5.4708e-10
FAU	154.129	1.65929	0.298723	5.55462	2.78219e-08	2.29084e-06
COX16	32.8752	1.66141	0.636594	2.60984	0.00905853	0.101007
TBCC	43.2154	1.66229	0.540133	3.07756	0.00208704	0.035908
ZBTB20	55.4982	1.66679	0.517372	3.22165	0.00127455	0.0245897
CACUL1	97.9933	1.67952	0.581537	2.88807	0.00387609	0.0564696
UBXN1	36.7079	1.69612	0.735433	2.30628	0.0210949	0.18318
EBP	55.3137	1.69799	0.46281	3.66886	0.00024363	0.00660812
CLCN4	39.3833	1.70096	0.663556	2.56339	0.0103655	0.111615
NFE2L3	37.5089	1.72789	0.697121	2.4786	0.0131898	0.13207
MYO1D	50.5365	1.74231	0.518904	3.35767	0.000786022	0.0167021
COX7A2	83.524	1.75088	0.380426	4.60242	4.17611e-06	0.000208173
TJP2	26.2836	1.79156	0.704407	2.54336	0.0109791	0.115264
MRPL51	103.683	1.79485	0.361395	4.96646	6.81852e-07	4.3667e-05
FAIM	23.5124	1.79874	0.699179	2.57265	0.0100923	0.109499
ACTG1	1252.21	1.80922	0.22729	7.95995	1.72107e-15	9.3363e-13
ZNHIT3	38.7216	1.81437	0.523237	3.46759	0.000525145	0.0124177
AP2A1	41.7828	1.86755	0.588185	3.17511	0.00149782	0.027461
AURKAIP1	43.6956	1.89301	0.541971	3.49282	0.000477942	0.0115382
PSMC1P1	76.9745	1.98384	0.483323	4.10459	4.05033e-05	0.00145339
HNRNPUL2	32.6527	2.02095	0.604693	3.34212	0.000831419	0.0175054
TMEM86A	27.9186	2.09901	0.871924	2.40733	0.0160697	0.150214
RPS15	38.2971	2.12491	0.783067	2.71357	0.00665625	0.0816797
CCDC18	23.7009	2.23143	0.755752	2.9526	0.00315111	0.0486648
TIMM9	23.4724	2.301	0.816511	2.81808	0.00483114	0.0660041
ATP13A3	36.917	2.43032	0.923395	2.63194	0.00848988	0.0965397
HMGN3	29.1851	2.44482	1.07927	2.26525	0.0234974	0.197173
LAMTOR4	28.4161	2.47912	0.851582	2.91119	0.00360054	0.0539028
ZNF623	184.899	2.48104	0.472898	5.24646	1.55053e-07	1.14392e-05
RGPD6	46.1472	2.52984	0.722426	3.50187	0.000462003	0.0113314
LAMTOR5	36.0208	2.71949	1.01735	2.67311	0.00751513	0.0871755
PCDH19	54.5821	2.79449	0.812247	3.44044	0.000580759	0.0132672
MAGED4	74.6528	4.0125	1.53452	2.61483	0.00892713	0.0999102

### Sheet: WT - Harman
gene	baseMean	log2FoldChange	lfcSE	stat	pvalue	padj
ENSG00000289720	83.9097	-3.36106	1.26644	-2.65393	0.00795593	0.0748116
SLC7A5	147.173	-2.3682	0.297968	-7.94782	1.89822e-15	1.34268e-12
SLC7A11	350.157	-2.0711	0.286222	-7.23599	4.62152e-13	2.10147e-10
PLCB1	67.4736	-1.95543	0.511496	-3.82297	0.000131856	0.00346858
CDK6	85.7813	-1.57026	0.369688	-4.24752	2.16153e-05	0.000833957
TAP2	55.2699	-1.48645	0.459046	-3.23813	0.00120316	0.020156
ACTG1	1739.01	-1.47445	0.152576	-9.66371	4.29989e-22	3.91045e-19
H1-4	3251.48	-1.46301	0.116826	-12.523	5.58996e-36	1.77929e-32
PCK2	84.7106	-1.43933	0.304622	-4.72496	2.3016e-06	0.0001332
CHAC1	68.1667	-1.4392	0.336021	-4.28307	1.84334e-05	0.000728865
SFXN4	64.3934	-1.43806	0.314165	-4.57742	4.70743e-06	0.00023974
NME2	318.421	-1.4178	0.281244	-5.04118	4.62679e-07	3.82521e-05
XPOT	255.488	-1.3337	0.220396	-6.0514	1.43591e-09	3.20456e-07
TOMM20	1315.95	-1.31043	0.126468	-10.3617	3.70279e-25	5.893e-22
TSPO	62.5159	-1.28926	0.348875	-3.69549	0.000219466	0.00519377
OAZ2	109.383	-1.28545	0.282113	-4.55651	5.20102e-06	0.000260706
SLC6A9	90.4734	-1.26148	0.304971	-4.13638	3.52828e-05	0.00121411
DDIT4	261.445	-1.25521	0.196552	-6.38614	1.70122e-10	5.41497e-08
ULBP3	79.263	-1.25255	0.339362	-3.6909	0.000223464	0.00524934
PRPS2	50.9846	-1.21728	0.429009	-2.83742	0.00454798	0.0507534
CA2	204.919	-1.21611	0.223333	-5.44528	5.17229e-08	7.0057e-06
COCH	72.463	-1.21182	0.314928	-3.84793	0.000119119	0.00321319
JMJD4	68.6272	-1.20778	0.412497	-2.92798	0.00341175	0.042447
EMC10	54.4207	-1.20418	0.494344	-2.43591	0.0148543	0.113637
HSPA1B	2237.33	-1.20305	0.0954749	-12.6006	2.09419e-36	1.33316e-32
SLC24A1	86.8263	-1.19777	0.289545	-4.13675	3.52259e-05	0.00121411
BCAT1	433.273	-1.18786	0.150995	-7.86686	3.63639e-15	2.31493e-12
BZW2	99.2556	-1.18194	0.264546	-4.46782	7.90193e-06	0.000361897
ABCF2	250.924	-1.1795	0.303575	-3.88539	0.000102167	0.00289065
CRIM1	55.8016	-1.17736	0.434862	-2.70744	0.00678048	0.0665093
SRSF6	183.822	-1.17422	0.221135	-5.30997	1.09641e-07	1.22451e-05
LRP6	131.173	-1.1515	0.279793	-4.11555	3.86263e-05	0.0012807
SURF4	229.851	-1.15039	0.19946	-5.76752	8.04468e-09	1.42257e-06
EDF1	92.6962	-1.14833	0.27277	-4.20987	2.55522e-05	0.000956854
ENOPH1	53.1584	-1.14539	0.422785	-2.70915	0.00674563	0.0662696
FOXRED1	120.887	-1.14462	0.264536	-4.32689	1.51233e-05	0.000625161
EIF2S2	136.68	-1.1404	0.221244	-5.15449	2.54321e-07	2.31286e-05
MIF	539.583	-1.1371	0.184201	-6.17315	6.69439e-10	1.70466e-07
NEFM	159.449	-1.13261	0.227776	-4.97249	6.60975e-07	5.01393e-05
STC2	59.3056	-1.12815	0.345614	-3.2642	0.00109775	0.0189385
ZNF121	160.442	-1.11204	0.287299	-3.87067	0.000108536	0.00300408
RPL10A	665.291	-1.11168	0.189192	-5.87592	4.20498e-09	8.63514e-07
METTL5	84.6387	-1.10287	0.290402	-3.79774	0.000146022	0.00377877
H2BC12	2346.59	-1.10275	0.108513	-10.1624	2.91868e-24	3.71607e-21
MAGT1	127.581	-1.10003	0.253593	-4.33777	1.43933e-05	0.000602813
ALG8	113.352	-1.09295	0.366406	-2.9829	0.00285531	0.0372477
TXNIP	78.1743	-1.08448	0.301332	-3.59897	0.000319484	0.0069652
ALG14	51.8503	-1.0844	0.483839	-2.24125	0.0250101	0.153238
ASNS	343.745	-1.07734	0.160999	-6.69162	2.2071e-11	7.80578e-09
FAM98B	58.2333	-1.07505	0.471367	-2.28071	0.0225655	0.144519
C16orf87	56.9349	-1.06625	0.450302	-2.36785	0.0178917	0.126273
RPL36AP37	115.445	-1.06578	0.286762	-3.71661	0.000201915	0.00490326
ALDH1L2	205.997	-1.06479	0.253391	-4.20214	2.64404e-05	0.000984324
RPL12	733.234	-1.05706	0.160657	-6.57961	4.71698e-11	1.58044e-08
RNF125	71.8948	-1.05641	0.467206	-2.26112	0.023752	0.148386
ARG2	76.1353	-1.05384	0.338531	-3.11299	0.00185204	0.0269181
TMED9	98.0852	-1.04147	0.241455	-4.31333	1.60815e-05	0.000656248
DNMT3A	54.979	-1.04022	0.398109	-2.6129	0.00897781	0.0812254
RPL17	164.975	-1.03419	0.28715	-3.60156	0.000316309	0.00694353
NT5C3B	63.641	-1.01964	0.322222	-3.1644	0.00155401	0.0240504
HMOX1	119.669	-1.01839	0.24993	-4.0747	4.60744e-05	0.00146655
HAUS4	58.6981	-1.01473	0.355269	-2.85622	0.00428722	0.0494428
MRPL20	84.064	-1.01395	0.284798	-3.56024	0.00037051	0.00786222
PSAT1	999.83	-1.01386	0.135729	-7.46971	8.03731e-14	4.26379e-11
OAZ1	476.898	-1.01125	0.167184	-6.04874	1.45982e-09	3.20456e-07
SLC39A4	58.9625	-1.00704	0.328843	-3.06237	0.00219592	0.0306405
TBL3	231.478	-1.00672	0.215174	-4.67861	2.88826e-06	0.000158506
BCL9	245.364	-1.00518	0.263379	-3.81647	0.000135372	0.00353189
ASS1	157.934	-1.00492	0.22191	-4.52849	5.94079e-06	0.000286508
SLC1A5	192.313	-1.00416	0.231346	-4.34052	1.42143e-05	0.000601439
ABCF3	55.5389	-0.993686	0.40425	-2.4581	0.0139676	0.108967
EEF2KMT	79.8324	-0.991128	0.348398	-2.84482	0.00444368	0.0505151
GEMIN4	332.904	-0.98941	0.169621	-5.83308	5.44142e-09	1.01883e-06
COA4	111.158	-0.984168	0.229434	-4.28955	1.79037e-05	0.000716824
TSC22D1	62.409	-0.978912	0.40468	-2.41898	0.0155641	0.116156
FRMD4A	55.0273	-0.974436	0.420984	-2.31466	0.0206314	0.136385
TAOK1	86.3936	-0.972918	0.267447	-3.6378	0.000274982	0.00620757
RSL24D1	51.8044	-0.97224	0.40553	-2.39746	0.0165093	0.11996
TUBB4A	166.97	-0.970939	0.312414	-3.10786	0.00188445	0.0273267
CD320	88.7995	-0.965808	0.284456	-3.39529	0.000685566	0.0129122
NOMO3	109.702	-0.965343	0.38112	-2.53291	0.011312	0.0941333
PDAP1	88.2264	-0.961248	0.457991	-2.09884	0.0358313	0.188203
ZNF37A	79.1423	-0.960075	0.27662	-3.47074	0.000519022	0.0102884
RPL36	379.838	-0.95974	0.191447	-5.01308	5.35662e-07	4.26253e-05
CRISPLD1	92.6063	-0.958348	0.314562	-3.04661	0.00231439	0.0316848
H3C2	958.642	-0.945215	0.127326	-7.42358	1.14e-13	5.58249e-11
UBL4A	124.234	-0.943461	0.258491	-3.64988	0.000262367	0.00602971
RPL13	1424.25	-0.943227	0.148879	-6.33552	2.36544e-10	7.17065e-08
APRT	211.614	-0.942994	0.193059	-4.88448	1.03703e-06	7.02311e-05
H2BC18	449.794	-0.942684	0.192219	-4.90423	9.37961e-07	6.63967e-05
MRPL12	120.871	-0.940716	0.233225	-4.03352	5.49484e-05	0.00169806
EVC	71.0662	-0.940371	0.411899	-2.28301	0.0224296	0.144002
AATF	110.798	-0.933409	0.279211	-3.34302	0.000828705	0.015073
SLIRP	69.9609	-0.926026	0.305617	-3.03002	0.00244536	0.0328422
STEAP3	125.946	-0.924006	0.275386	-3.35531	0.000792766	0.0146708
KARS1	112.74	-0.92253	0.363659	-2.5368	0.011187	0.0937747
HMGB1P5	84.3756	-0.921301	0.297989	-3.09173	0.00198997	0.0285318
LDHA	2356.65	-0.919898	0.114287	-8.04905	8.34402e-16	6.63975e-13
RPL3	2448.33	-0.918114	0.127726	-7.18818	6.56623e-13	2.78671e-10
BUD23	161.673	-0.917718	0.26086	-3.51805	0.000434734	0.00892748
RPL37	312.395	-0.91741	0.178138	-5.15	2.60481e-07	2.33553e-05
ITGB1BP1	61.4976	-0.915563	0.371665	-2.46341	0.0137622	0.108072
HK2	210.03	-0.910481	0.200151	-4.54897	5.39083e-06	0.000265462
PPIB	675.949	-0.910226	0.133868	-6.79945	1.05016e-11	4.17833e-09
ATP6V1H	108.845	-0.906137	0.240448	-3.76854	0.000164205	0.00411052
SLC25A23	75.6411	-0.90553	0.351493	-2.57624	0.00998821	0.0873419
CPT1A	76.1922	-0.898184	0.426708	-2.10492	0.0352987	0.186638
LSG1	120.99	-0.898075	0.284454	-3.15719	0.00159298	0.0244359
ZC3H15	163.09	-0.897462	0.239772	-3.74298	0.000181848	0.00445247
NUDT9	58.1016	-0.892326	0.35884	-2.48669	0.0128937	0.102859
HECTD1	111.788	-0.888678	0.395533	-2.24679	0.0246537	0.152162
RPL36A	426.599	-0.88571	0.181513	-4.8796	1.06301e-06	7.04906e-05
RPL24	390.113	-0.88536	0.187339	-4.72597	2.29014e-06	0.0001332
SELENOK	64.7257	-0.88512	0.384524	-2.30186	0.0213433	0.139213
CKMT1A	89.6763	-0.884734	0.289579	-3.05524	0.00224884	0.0310545
RPS17	1022.35	-0.882454	0.143629	-6.14396	8.0489e-10	1.97074e-07
SIPA1L3	69.071	-0.874109	0.349617	-2.50019	0.0124127	0.101071
NDUFC2	206.882	-0.87306	0.186565	-4.67966	2.87347e-06	0.000158506
ENSG00000280071	77.1437	-0.872859	0.363448	-2.40161	0.0163233	0.119304
ST6GALNAC4	64.2408	-0.872382	0.39474	-2.21002	0.027104	0.160059
MRPS18C	80.1332	-0.871171	0.329528	-2.64369	0.00820073	0.0760733
SELENOH	51.9665	-0.870864	0.392919	-2.2164	0.0266644	0.158789
AMFR	95.5387	-0.868641	0.268513	-3.23501	0.0012164	0.0202465
PSPH	90.93	-0.86784	0.266917	-3.25134	0.00114861	0.0193954
ANP32E	378.119	-0.866876	0.225075	-3.85149	0.000117401	0.00319742
SNRPD2	201.793	-0.86559	0.26212	-3.30227	0.000959048	0.0170539
LSM2	92.0054	-0.862199	0.267828	-3.21923	0.00128535	0.0210149
NBN	127.264	-0.858401	0.248341	-3.45654	0.000547157	0.0107175
DNAJC24	80.1258	-0.857931	0.359298	-2.3878	0.0169497	0.121772
C1QBP	333.989	-0.856596	0.272288	-3.14592	0.00165564	0.0248379
GDPD1	58.5826	-0.856481	0.333266	-2.56997	0.0101709	0.0883326
GGH	78.4865	-0.853939	0.299226	-2.85382	0.00431966	0.0496371
RPS16	671.775	-0.853798	0.137923	-6.19038	6.00192e-10	1.59201e-07
FLT4	99.6095	-0.853079	0.264826	-3.22128	0.00127619	0.0209387
CMSS1	136.326	-0.844321	0.300753	-2.80735	0.00499503	0.0536228
RPL35	470.827	-0.842959	0.172407	-4.88934	1.01173e-06	6.92548e-05
GPX4	215.98	-0.841907	0.194	-4.33973	1.4266e-05	0.000601439
RPL36AL	121.885	-0.841834	0.269789	-3.12034	0.00180642	0.0263754
PNPO	212.399	-0.841475	0.244073	-3.44764	0.0005655	0.0109755
MTHFD2	658.019	-0.839528	0.168824	-4.97281	6.59902e-07	5.01393e-05
RPL27A	582.334	-0.836968	0.173775	-4.81638	1.46185e-06	9.12365e-05
TXNDC17	104.772	-0.836853	0.261465	-3.20063	0.00137126	0.022044
BRMS1	53.5367	-0.836318	0.3437	-2.43328	0.0149627	0.113815
SFXN2	268.258	-0.836046	0.161031	-5.19185	2.08216e-07	2.10397e-05
GPX1	334.327	-0.835428	0.157314	-5.31056	1.09287e-07	1.22451e-05
FAM162A	99.0283	-0.834409	0.257004	-3.24667	0.00116762	0.0196123
NME1	221.505	-0.830184	0.265945	-3.12163	0.00179851	0.0263202
EXOSC5	70.6366	-0.828107	0.290804	-2.84765	0.00440438	0.0502478
ACER3	65.7564	-0.826741	0.339303	-2.43659	0.0148265	0.113609
NRM	56.5625	-0.825685	0.343482	-2.40387	0.0162226	0.118842
RPL35A	312.269	-0.824461	0.184039	-4.47982	7.4705e-06	0.000347133
SKP2	583.777	-0.823521	0.155026	-5.31216	1.08331e-07	1.22451e-05
HNRNPA1	2839.94	-0.822748	0.131501	-6.25659	3.93487e-10	1.13861e-07
PYCR1	338.224	-0.820576	0.152056	-5.39653	6.79413e-08	8.48067e-06
RBFA	102.367	-0.820107	0.265466	-3.08931	0.00200625	0.028556
COA7	128.19	-0.819632	0.220638	-3.71483	0.00020334	0.00490326
CD55	98.0396	-0.819624	0.249737	-3.28195	0.00103093	0.0181798
CTH	108.721	-0.819217	0.304945	-2.68644	0.0072217	0.0697722
HSPE1	121.986	-0.817296	0.233172	-3.50513	0.00045639	0.00916524
MTA2	58.8509	-0.817227	0.340363	-2.40104	0.0163485	0.119351
SNRPE	185.938	-0.816629	0.210675	-3.87626	0.000106074	0.00296171
SNU13	190.254	-0.816281	0.19804	-4.1218	3.75923e-05	0.00125294
RAPH1	67.9382	-0.81515	0.391759	-2.08074	0.0374574	0.193779
KYAT1	60.0561	-0.813281	0.323079	-2.51728	0.0118264	0.0972696
RPS12	723.082	-0.811809	0.161662	-5.02164	5.12325e-07	4.12843e-05
ZFP36L1	111.367	-0.811628	0.277381	-2.92604	0.00343301	0.0426015
FKBP10	83.8866	-0.811277	0.296953	-2.732	0.0062951	0.0632091
ENO1	3733.95	-0.810715	0.120672	-6.71834	1.8381e-11	6.88316e-09
PTCD2	159.454	-0.810256	0.218859	-3.70219	0.000213748	0.0050773
IDH2	69.3226	-0.808867	0.344566	-2.3475	0.0189	0.130214
PTTG1	71.4685	-0.804633	0.345677	-2.3277	0.0199281	0.133821
RPS10	797.132	-0.804522	0.155731	-5.16609	2.39039e-07	2.29618e-05
HDDC2	105.943	-0.803274	0.256098	-3.13659	0.00170927	0.02539
POP7	104.342	-0.802605	0.279964	-2.86682	0.00414617	0.0484303
AK4	370.966	-0.799706	0.171595	-4.66043	3.15543e-06	0.000171688
HSPA5	724.029	-0.797635	0.152536	-5.22915	1.70288e-07	1.74847e-05
AKR1A1	54.4118	-0.796986	0.363399	-2.19314	0.0282971	0.162859
MRPL24	159.036	-0.796267	0.21768	-3.65796	0.000254228	0.00586383
ZNF770	401.47	-0.794728	0.166465	-4.77415	1.80468e-06	0.00011154
ELOB	129.272	-0.793322	0.234613	-3.3814	0.000721172	0.0135427
RHEB	136.839	-0.792971	0.241956	-3.27734	0.00104791	0.0183463
SLC16A1	404.071	-0.792125	0.209977	-3.77244	0.000161661	0.00410015
RPL11	672.618	-0.790342	0.196037	-4.0316	5.53981e-05	0.00170238
NDUFA11	170.256	-0.789957	0.20998	-3.76206	0.000168518	0.00417427
MRPL15	141.166	-0.788021	0.274448	-2.8713	0.00408793	0.0481031
UCP2	328.692	-0.787814	0.216443	-3.63982	0.000272832	0.00618427
OTUD4	73.5592	-0.786745	0.32777	-2.4003	0.0163818	0.119457
PYCR3	78.1797	-0.786695	0.363843	-2.16218	0.0306041	0.171554
HERPUD1	153.926	-0.785925	0.234948	-3.34511	0.000822503	0.015003
RPS27A	719.188	-0.785006	0.151323	-5.18761	2.13014e-07	2.11883e-05
ENSG00000216285	158.062	-0.784467	0.234143	-3.35038	0.000807009	0.014848
ITPK1	61.2164	-0.780671	0.363797	-2.1459	0.0318812	0.176637
NPM1	1797.72	-0.780245	0.138446	-5.63575	1.74302e-08	2.77401e-06
HSPD1	1012.84	-0.7777	0.188273	-4.1307	3.61661e-05	0.00122333
RPL29	1147.21	-0.775227	0.151417	-5.11981	3.05836e-07	2.7041e-05
NAXE	261.839	-0.774975	0.173977	-4.45447	8.41025e-06	0.000382426
POLR2I	52.5295	-0.774254	0.333598	-2.32092	0.0202912	0.13507
MYC	96.6935	-0.773882	0.355099	-2.17934	0.0293061	0.166872
MPC2	92.1069	-0.773014	0.304441	-2.53913	0.011113	0.0937022
CARS1	173.011	-0.772395	0.263628	-2.92986	0.00339111	0.0424121
TXN	421.347	-0.771446	0.157317	-4.90376	9.40196e-07	6.63967e-05
ETFA	147.201	-0.769942	0.230163	-3.3452	0.000822236	0.015003
MRPL40	62.8895	-0.768901	0.325331	-2.36344	0.0181061	0.127172
HYOU1	332.807	-0.766178	0.169606	-4.5174	6.26041e-06	0.000295213
ARL2	241.14	-0.765961	0.181735	-4.21471	2.50101e-05	0.000947702
H3C1	185.409	-0.765874	0.196399	-3.89958	9.63601e-05	0.00276082
GAR1	88.6271	-0.762905	0.268642	-2.83986	0.0045134	0.0507183
RPSA	2292.59	-0.762483	0.140831	-5.41419	6.15675e-08	7.97323e-06
NACA	592.65	-0.76146	0.198146	-3.84293	0.000121575	0.00325188
MAD1L1	87.892	-0.761087	0.279962	-2.71854	0.00655716	0.0651245
RPS9	537.928	-0.760888	0.168369	-4.51918	6.20802e-06	0.000295213
SEC11A	156.949	-0.760873	0.216356	-3.51676	0.000436842	0.00894191
MLXIP	131.705	-0.760778	0.361137	-2.10662	0.0351507	0.18663
FAM20B	191.019	-0.749923	0.304435	-2.46333	0.0137653	0.108072
TUBB2B	224.819	-0.748176	0.180091	-4.15443	3.26104e-05	0.00114695
AFMID	66.4042	-0.747421	0.312953	-2.38829	0.0169271	0.121772
RPL13A	1207.31	-0.747381	0.154546	-4.83598	1.32491e-06	8.60652e-05
DCPS	74.5267	-0.746383	0.344765	-2.1649	0.0303952	0.171235
PRDX4	244.017	-0.746111	0.184668	-4.04027	5.33896e-05	0.00166607
FOXP1	104.154	-0.745671	0.319519	-2.33373	0.01961	0.132803
SYNCRIP	76.0136	-0.745519	0.324359	-2.29843	0.0215371	0.140046
LAP3	152.527	-0.744933	0.233736	-3.18707	0.00143721	0.0227594
POLR1E	92.8563	-0.743511	0.257616	-2.88612	0.00390024	0.046847
RPL7A	1031.18	-0.742358	0.146774	-5.05784	4.24034e-07	3.55184e-05
LYAR	61.3029	-0.742101	0.324388	-2.2877	0.0221551	0.142608
GPN3	67.5154	-0.741994	0.342	-2.16957	0.0300394	0.169681
RPL18	773.4	-0.73767	0.12751	-5.7852	7.24248e-09	1.3173e-06
ATP5MC1	206.341	-0.737119	0.223709	-3.295	0.000984222	0.0174528
GLOD4	121.456	-0.736603	0.278333	-2.64648	0.00813349	0.0758094
PPM1K	76.6385	-0.736065	0.335626	-2.19311	0.0282996	0.162859
ATP5MC2	536.499	-0.735665	0.137057	-5.36758	7.97987e-08	9.76921e-06
GSTO1	70.592	-0.734184	0.333877	-2.19897	0.0278804	0.161711
PYGL	439.888	-0.731055	0.176856	-4.13361	3.57109e-05	0.00122224
ZNF460	1205.52	-0.728014	0.13454	-5.41114	6.26236e-08	7.97323e-06
CACNB4	77.5522	-0.726916	0.334243	-2.17481	0.0296441	0.167895
POLR2G	122.336	-0.726812	0.227425	-3.19583	0.00139428	0.0223577
HMGB1	846.429	-0.726508	0.137672	-5.2771	1.31245e-07	1.36968e-05
MAPK3	66.907	-0.726424	0.291402	-2.49286	0.0126719	0.101855
RPL30	359.582	-0.725659	0.179519	-4.04224	5.29428e-05	0.00166027
NDUFA12	99.4456	-0.72406	0.245957	-2.94385	0.00324162	0.0408636
RPL26	771.029	-0.722365	0.149602	-4.82856	1.37522e-06	8.75463e-05
PPA1	514.702	-0.72151	0.179806	-4.0127	6.00278e-05	0.00179407
HAUS2	82.0089	-0.720945	0.312997	-2.30336	0.0212585	0.139087
RPL19	1040.84	-0.720678	0.145005	-4.97002	6.69469e-07	5.01393e-05
DSG2	387.984	-0.719587	0.166685	-4.31706	1.58123e-05	0.000649426
SBDS	88.9878	-0.71925	0.300052	-2.39709	0.016526	0.11996
SLC44A2	167.6	-0.718662	0.276591	-2.59829	0.00936896	0.0828372
S100A10	62.1768	-0.718201	0.314608	-2.28284	0.0224396	0.144002
RPS15A	698.191	-0.717978	0.170921	-4.20064	2.66162e-05	0.000985109
GTF3C6	76.6124	-0.716043	0.276749	-2.58734	0.00967194	0.0850436
TATDN3	79.3129	-0.714585	0.269523	-2.6513	0.0080183	0.075009
DEGS1	248.954	-0.713139	0.227383	-3.13629	0.00171102	0.02539
TBCCD1	70.9377	-0.713104	0.323645	-2.20335	0.0275699	0.161314
RPS14	972.424	-0.712307	0.153215	-4.64908	3.33422e-06	0.000176014
SNUPN	76.6693	-0.711661	0.284704	-2.49966	0.0124314	0.101071
NUDT16	110.955	-0.711552	0.244709	-2.90775	0.00364035	0.0447384
P4HB	393.76	-0.709332	0.17169	-4.13146	3.60465e-05	0.00122333
RBMX	1469.94	-0.708621	0.133097	-5.3241	1.01454e-07	1.19604e-05
RPS23	807.041	-0.707637	0.138588	-5.10604	3.28977e-07	2.81621e-05
FAU	322.461	-0.70656	0.162051	-4.36011	1.3e-05	0.000562979
NDUFB2	102.152	-0.706277	0.277557	-2.54462	0.0109397	0.0927324
MRPS24	132.855	-0.706181	0.237706	-2.97082	0.00297006	0.0382741
METTL26	69.3552	-0.706116	0.30669	-2.30238	0.021314	0.139164
ARL6IP5	122.859	-0.706099	0.288474	-2.4477	0.014377	0.111663
AARSD1	54.4841	-0.705033	0.334419	-2.10823	0.0350107	0.186442
NDUFB10	95.1558	-0.703345	0.292143	-2.40753	0.0160607	0.118611
SUMF2	102.291	-0.700313	0.296344	-2.36318	0.0181189	0.127172
HNRNPA3	316.358	-0.699871	0.222458	-3.14608	0.00165476	0.0248379
NDUFS5	120.815	-0.69594	0.276456	-2.51737	0.0118236	0.0972696
U2AF2	72.3867	-0.694118	0.329398	-2.10723	0.0350976	0.18663
ERGIC1	232.193	-0.69238	0.214165	-3.23293	0.00122526	0.0203124
CISD1	59.2831	-0.692188	0.334085	-2.07189	0.0382754	0.195463
KNOP1	137.944	-0.692129	0.226144	-3.06056	0.00220923	0.0306405
EIF4EBP1	132.24	-0.691362	0.258168	-2.67795	0.00740744	0.0708044
RPL27	395.189	-0.689358	0.160506	-4.2949	1.74771e-05	0.000708657
PAK1IP1	70.861	-0.688968	0.290169	-2.37437	0.0175789	0.12461
NME4	63.775	-0.688751	0.320102	-2.15166	0.0314243	0.175019
SNRPD1	279.914	-0.688569	0.233665	-2.94682	0.00321057	0.0406043
CHCHD2	348.523	-0.687982	0.196093	-3.50845	0.000450719	0.00908013
AIG1	117.37	-0.687793	0.309452	-2.22262	0.0262416	0.157866
AMOT	426.658	-0.687264	0.171159	-4.01535	5.93574e-05	0.0017824
TAF1A	89.5732	-0.686923	0.29535	-2.3258	0.0200294	0.134218
GSTP1	425.345	-0.685468	0.17904	-3.82857	0.000128891	0.00341883
SSU72	81.1676	-0.683537	0.305348	-2.23855	0.0251851	0.153719
CAMLG	94.8801	-0.682654	0.291237	-2.34398	0.0190791	0.131022
SOD2	746.243	-0.682523	0.143863	-4.74424	2.09287e-06	0.000124516
SOD1	346.586	-0.682489	0.186362	-3.66217	0.000250089	0.00578933
TMEM144	80.1159	-0.682482	0.312653	-2.18287	0.0290453	0.165683
VDAC1	510.132	-0.680397	0.141068	-4.82317	1.41291e-06	8.90553e-05
RPS3	2299.58	-0.677352	0.115246	-5.87746	4.16601e-09	8.63514e-07
NOP16	127.936	-0.676426	0.260723	-2.59442	0.00947498	0.083427
LRRC75A	210.449	-0.675718	0.20733	-3.25914	0.0011175	0.0190214
ZNF326	186.186	-0.674078	0.242099	-2.78431	0.00536416	0.0569137
HSP90AA1	2166.52	-0.672526	0.135262	-4.97203	6.62563e-07	5.01393e-05
TMEM192	103.061	-0.672122	0.266907	-2.51819	0.0117961	0.0972696
DBN1	109.52	-0.671071	0.305762	-2.19475	0.0281816	0.162795
NKAP	135.743	-0.670527	0.221903	-3.02171	0.00251353	0.0336158
MRPL22	81.1952	-0.670494	0.284983	-2.35276	0.0186349	0.129367
TRIM27	125.411	-0.670319	0.301423	-2.22385	0.0261587	0.157546
PRDX1	748.472	-0.669696	0.16032	-4.17724	2.95064e-05	0.00106915
BORCS8	70.8635	-0.668838	0.312355	-2.14128	0.0322515	0.178223
MMACHC	211.013	-0.668248	0.205111	-3.25798	0.00112208	0.0190485
TBCE	194.239	-0.666685	0.285164	-2.3379	0.0193922	0.132143
RPS18	905.969	-0.666095	0.150209	-4.43446	9.23014e-06	0.000416731
SNRPG	196.249	-0.664574	0.208948	-3.18057	0.00146985	0.0231038
SRP14	239.029	-0.664486	0.181322	-3.66467	0.000247662	0.00577516
HNRNPF	360.412	-0.664137	0.176165	-3.76997	0.000163266	0.00410811
RPL32	882.882	-0.663645	0.152443	-4.35339	1.3405e-05	0.000576596
RRP1	65.212	-0.663042	0.306671	-2.16206	0.0306135	0.171554
H1-2	1108.6	-0.662545	0.121835	-5.43807	5.38609e-08	7.1433e-06
RPLP1	869.555	-0.662268	0.146038	-4.5349	5.76315e-06	0.000280063
TMSB10	138.062	-0.661815	0.223329	-2.9634	0.00304257	0.0388936
RPL10	2528.73	-0.660662	0.127935	-5.16403	2.41687e-07	2.29618e-05
TMEM258	92.342	-0.658548	0.257395	-2.55851	0.0105122	0.0903112
CNTNAP2	139.991	-0.656883	0.251095	-2.61607	0.00889475	0.0808914
NCL	2526.4	-0.655958	0.11986	-5.47271	4.43212e-08	6.13367e-06
RPL9	216.036	-0.655803	0.25878	-2.53421	0.0112702	0.0940874
MRPS12	71.0137	-0.654608	0.307721	-2.12728	0.0333969	0.181395
RPL37A	460.679	-0.652978	0.140218	-4.65688	3.21031e-06	0.000173193
UQCRH	294.483	-0.652423	0.172548	-3.7811	0.000156137	0.00399184
GNL3	331.541	-0.650836	0.154557	-4.21097	2.54275e-05	0.000956854
PHGDH	829.587	-0.650396	0.12313	-5.28218	1.27658e-07	1.36968e-05
HMGB3	245.131	-0.64923	0.279934	-2.31922	0.0203829	0.135305
HMGB2	133.242	-0.645212	0.224265	-2.877	0.00401477	0.0476829
LTV1	149.39	-0.645059	0.211992	-3.04284	0.00234355	0.0318103
SAP18	68.4745	-0.642288	0.30974	-2.07363	0.0381132	0.195196
RPS5	1073.43	-0.641678	0.136046	-4.71663	2.39784e-06	0.000136292
PGRMC1	246.019	-0.640736	0.196242	-3.26503	0.00109454	0.0189344
ANXA6	144.504	-0.640083	0.248899	-2.57166	0.0101212	0.0880674
GRWD1	318.363	-0.639904	0.153543	-4.1676	3.07827e-05	0.00109476
LDHB	1954.94	-0.636968	0.128961	-4.93925	7.84252e-07	5.73856e-05
RPL21P16	328.819	-0.635637	0.194796	-3.26309	0.00110205	0.0189612
RCL1	85.916	-0.634238	0.29692	-2.13606	0.0326746	0.180249
TIMM13	120.618	-0.633533	0.235555	-2.68954	0.00715511	0.0693294
MAP1B	674.604	-0.633431	0.145895	-4.34168	1.41397e-05	0.000601439
RPL15	2560.07	-0.632929	0.125907	-5.02696	4.98328e-07	4.06712e-05
CEP83	113.237	-0.631917	0.2982	-2.1191	0.034082	0.183403
AMER1	156.691	-0.631185	0.22055	-2.86187	0.00421154	0.0489245
DGKE	132.249	-0.630624	0.268878	-2.34539	0.0190071	0.130668
RPS13	712.658	-0.629952	0.163792	-3.84606	0.000120034	0.00322421
ZNF142	323.022	-0.625629	0.210257	-2.97555	0.00292463	0.0378418
SLC25A5	883.713	-0.625379	0.131767	-4.74608	2.07395e-06	0.000124516
CENPM	93.0848	-0.624442	0.261487	-2.38804	0.0169385	0.121772
RPL5	2387.1	-0.624438	0.109957	-5.67891	1.35557e-08	2.21271e-06
CLIC1	129.252	-0.623395	0.238113	-2.61807	0.00884292	0.0806504
PSMC3	172.639	-0.623006	0.266653	-2.3364	0.0194706	0.132143
DHFRP1	471.045	-0.621931	0.157612	-3.94596	7.94814e-05	0.00230963
NME6	206.878	-0.621655	0.214955	-2.89202	0.00382769	0.0463252
SF3A3	411.848	-0.619612	0.152334	-4.06745	4.75296e-05	0.00150534
YWHAG	1143.35	-0.619561	0.1316	-4.70792	2.50261e-06	0.000140988
PPIF	152.412	-0.61836	0.259886	-2.37935	0.0173432	0.123267
PGAM1	968.396	-0.617945	0.126577	-4.88196	1.05039e-06	7.0387e-05
TANC2	141.035	-0.617718	0.25601	-2.41286	0.0158278	0.117163
ILVBL	101.323	-0.615295	0.290612	-2.11724	0.0342398	0.183786
GPD1L	122.25	-0.614994	0.256806	-2.39478	0.0166303	0.120442
HINT1	197.35	-0.613015	0.234556	-2.61351	0.00896179	0.0812254
NR6A1	120.299	-0.61255	0.267131	-2.29307	0.0218439	0.141319
UBAC2	101.034	-0.612484	0.282981	-2.1644	0.0304337	0.1713
SRSF7	294.96	-0.612383	0.194687	-3.14547	0.0016582	0.0248379
CBS	448.357	-0.611723	0.177158	-3.45298	0.000554424	0.0107935
ATP1B3	277.52	-0.611715	0.213836	-2.86067	0.00422753	0.0489806
XIAP	202.183	-0.61169	0.217825	-2.80817	0.00498244	0.0536228
CCT5	902.261	-0.611595	0.149189	-4.09947	4.14105e-05	0.0013659
DCAF13	159.512	-0.61003	0.230773	-2.64343	0.00820717	0.0760733
RPL31	616.57	-0.608626	0.14753	-4.12544	3.7002e-05	0.00123976
COLGALT1	96.2486	-0.607601	0.277183	-2.19206	0.0283754	0.162887
PDZD8	124.161	-0.607154	0.291139	-2.08544	0.0370289	0.192805
HSPA9	525.929	-0.605488	0.13843	-4.37396	1.22015e-05	0.000535688
H2AC25	97.2251	-0.602403	0.25733	-2.34098	0.0192333	0.131655
POLR3H	139.319	-0.602374	0.231646	-2.60041	0.0093112	0.082671
CYP51A1	287.555	-0.601436	0.22007	-2.73293	0.00627734	0.0632091
CENPX	104.111	-0.600937	0.256068	-2.34679	0.018936	0.130321
PDLIM1	105.861	-0.600935	0.24742	-2.4288	0.0151488	0.114262
NSA2	95.5705	-0.600585	0.280415	-2.14177	0.0322121	0.17816
EEF1B2	476.258	-0.599772	0.159181	-3.76786	0.000164653	0.00411052
RPS7	703.623	-0.598509	0.15414	-3.88288	0.000103226	0.00289487
TK1	253.655	-0.597038	0.202631	-2.94643	0.00321467	0.0406043
NOP56	380.072	-0.596805	0.167012	-3.57342	0.000352343	0.00760345
RPS28	299.703	-0.594517	0.212014	-2.80414	0.00504516	0.0537982
NHP2	362.858	-0.592255	0.159091	-3.72274	0.000197073	0.00480677
NAA20	96.4304	-0.591876	0.28366	-2.08657	0.0369275	0.192689
SNX5	712.158	-0.591395	0.127605	-4.63457	3.57681e-06	0.000185122
ADD2	232.314	-0.590643	0.204096	-2.89394	0.00380435	0.0461305
RPS24	620.957	-0.589576	0.159627	-3.69347	0.000221213	0.0052157
RPL4	6600.15	-0.588374	0.106891	-5.50445	3.70325e-08	5.35792e-06
GFOD2	122.782	-0.588209	0.282746	-2.08035	0.0374938	0.193779
RPS11	613.837	-0.58779	0.14834	-3.96246	7.41799e-05	0.00216619
RAB1B	851.724	-0.587612	0.144964	-4.0535	5.0457e-05	0.00159015
LDB1	119.127	-0.587066	0.273221	-2.14869	0.0316593	0.175713
SERBP1	792.066	-0.585769	0.145571	-4.02394	5.72314e-05	0.00173493
RAB29	167.063	-0.58542	0.205126	-2.85395	0.00431792	0.0496371
HDGF	115.009	-0.584128	0.244669	-2.38742	0.016967	0.121772
ZNFX1	104.847	-0.582327	0.25925	-2.2462	0.0246911	0.152162
ENSG00000225840	143790	-0.580507	0.0991375	-5.85557	4.75369e-09	9.17029e-07
RACK1	4710.15	-0.579904	0.104616	-5.54319	2.97008e-08	4.3971e-06
TAGLN2	890.749	-0.579476	0.129497	-4.47482	7.64748e-06	0.000352781
APP	394.666	-0.579433	0.158183	-3.66306	0.000249224	0.00578933
HPRT1	209.762	-0.578601	0.235145	-2.46062	0.0138699	0.108471
MTFP1	105.237	-0.577218	0.239949	-2.40558	0.0161468	0.118696
DDX19A	300.707	-0.577087	0.163292	-3.53409	0.000409185	0.00848492
RBM3	874.124	-0.576971	0.111883	-5.1569	2.51075e-07	2.31286e-05
TSR1	411.343	-0.57687	0.14623	-3.94495	7.98177e-05	0.00230963
HSPA4	243.646	-0.576843	0.219186	-2.63175	0.00849457	0.0780324
PSMB1	410.784	-0.576039	0.153001	-3.76494	0.000166586	0.00414253
ATP5F1E	149.46	-0.574733	0.265116	-2.16785	0.0301698	0.170116
DPH6	87.8198	-0.574544	0.263936	-2.17683	0.029493	0.167527
MRPS6	85.9222	-0.573626	0.276421	-2.07519	0.0379688	0.195047
SF3B6	180.689	-0.573357	0.259681	-2.20793	0.0272492	0.160322
F2RL1	102.996	-0.573316	0.257672	-2.22498	0.0260827	0.157411
PSMA2	262.551	-0.572579	0.219673	-2.60651	0.00914715	0.0820151
TRMT112	120.131	-0.571003	0.227638	-2.50838	0.0121285	0.0992419
DDOST	446.996	-0.570502	0.163122	-3.49739	0.000469836	0.0093761
EIF3K	264.394	-0.570363	0.181193	-3.14782	0.0016449	0.0248379
OSTC	155.05	-0.570226	0.235293	-2.42347	0.0153731	0.115073
MFSD13A	154.669	-0.569225	0.199958	-2.84672	0.00441723	0.0503043
FAM217B	223.018	-0.567793	0.174687	-3.25033	0.00115269	0.0194128
UBA52	366.144	-0.56772	0.173283	-3.27626	0.0010519	0.0183463
PPARGC1B	137.752	-0.567518	0.261225	-2.17252	0.0298162	0.16872
PRDX6	528.008	-0.566364	0.142914	-3.96296	7.40264e-05	0.00216619
SH3BGRL2	143.233	-0.566151	0.245494	-2.30617	0.0211011	0.138364
SERF2	240.242	-0.565435	0.173366	-3.26151	0.00110821	0.0189647
HILPDA	155.419	-0.564559	0.261089	-2.16233	0.0305929	0.171554
GINS1	325.352	-0.562997	0.202427	-2.78124	0.00541518	0.0572642
BCAT2	103.519	-0.562685	0.273154	-2.05996	0.0394023	0.198217
FKBP3	113.269	-0.562431	0.253124	-2.22196	0.0262862	0.157866
NDUFAF3	274.375	-0.562422	0.155841	-3.60895	0.000307437	0.00677212
NCBP2	85.8444	-0.562191	0.271338	-2.07192	0.0382732	0.195463
HSPA13	259.787	-0.561262	0.206477	-2.71827	0.00656233	0.0651245
MTPN	1399.07	-0.560817	0.120488	-4.65453	3.24721e-06	0.000173712
PDIA6	231.021	-0.555785	0.197741	-2.81068	0.00494371	0.0536228
TFAM	244.698	-0.554971	0.176332	-3.14731	0.00164777	0.0248379
NEDD8	181.126	-0.554905	0.22974	-2.41536	0.0157198	0.11677
PPA2	196.898	-0.554632	0.204126	-2.71711	0.00658549	0.0651994
MESD	227.828	-0.55403	0.195523	-2.83358	0.00460301	0.0510939
EIF5	787.148	-0.553548	0.153287	-3.61119	0.000304791	0.00673716
RO60	315.828	-0.552709	0.225989	-2.44574	0.0144556	0.112088
UBB	895.588	-0.552148	0.137918	-4.00346	6.24216e-05	0.0018569
H3C12	584.468	-0.551748	0.129029	-4.27614	1.90159e-05	0.000747254
MLEC	183.776	-0.551186	0.227202	-2.42597	0.0152674	0.114749
EIF3C	1602.17	-0.550292	0.106619	-5.16128	2.45273e-07	2.29618e-05
MKLN1	297.66	-0.548667	0.217103	-2.52722	0.0114969	0.0954231
EIF5A	495.527	-0.547451	0.134141	-4.08115	4.48127e-05	0.0014408
STOML2	372.477	-0.546302	0.157752	-3.46304	0.000534116	0.0105269
RIF1	471.31	-0.546014	0.222019	-2.45931	0.0139206	0.108734
CS	2187.19	-0.544909	0.10554	-5.16305	2.4296e-07	2.29618e-05
DCTPP1	214.605	-0.544764	0.184336	-2.95528	0.00312385	0.0398526
HSD17B10	173.276	-0.543073	0.201543	-2.69458	0.00704779	0.0684981
SRI	161.729	-0.542634	0.205203	-2.64438	0.00818418	0.0760733
ABLIM1	441.524	-0.54143	0.175287	-3.08883	0.0020095	0.028556
VPS29	146.055	-0.539351	0.205423	-2.62556	0.00865061	0.0790098
PFDN5	154.511	-0.539219	0.21258	-2.53655	0.0111952	0.0937747
RPL7	1113.98	-0.537494	0.157226	-3.41862	0.000629406	0.0119964
GMPR2	155.366	-0.537024	0.259939	-2.06596	0.038832	0.197133
LSM12	897.11	-0.536734	0.128885	-4.16445	3.12104e-05	0.00110381
POLR2F	123.828	-0.536658	0.239847	-2.2375	0.0252536	0.153989
DFFA	730.84	-0.536579	0.129931	-4.12973	3.63195e-05	0.00122333
TUBA1C	547.435	-0.536252	0.167537	-3.20079	0.0013705	0.022044
SELENOI	327.05	-0.536179	0.222752	-2.40707	0.016081	0.118623
POGK	320.234	-0.536105	0.182566	-2.9365	0.00331936	0.0416785
RPS2	333.374	-0.535303	0.165417	-3.23607	0.00121187	0.0202465
DDT	104.923	-0.534992	0.257769	-2.07547	0.0379428	0.195047
CCT8	677.394	-0.534983	0.180462	-2.96451	0.00303165	0.0388936
MEA1	156.13	-0.534205	0.203321	-2.6274	0.00860411	0.0788112
SNRPC	187.423	-0.533854	0.211463	-2.52457	0.0115839	0.0958411
PTGES3	822.372	-0.533784	0.113816	-4.68988	2.73371e-06	0.000152656
CHD1L	256.894	-0.533261	0.20926	-2.54832	0.0108243	0.0921227
RAN	1345.3	-0.532097	0.130425	-4.07972	4.50908e-05	0.00144245
SIVA1	166.655	-0.53204	0.221283	-2.40434	0.0162017	0.118842
IDS	206.336	-0.53184	0.187061	-2.84314	0.00446718	0.0505773
PNMA8A	131.726	-0.531062	0.257275	-2.06418	0.0390003	0.19739
MRPS34	288.451	-0.529089	0.186739	-2.8333	0.00460696	0.0510939
RIOK1	156.924	-0.526207	0.223784	-2.3514	0.0187029	0.129679
ARPC5	244.28	-0.525627	0.191173	-2.74949	0.00596884	0.0608937
TRAP1	675.286	-0.525191	0.141451	-3.71288	0.000204915	0.0049226
CHID1	164.683	-0.52516	0.205637	-2.55383	0.0106546	0.0909575
PRMT1	145.88	-0.524298	0.249611	-2.10046	0.0356883	0.187661
NAA25	246.377	-0.523731	0.233928	-2.23885	0.0251654	0.153719
ARHGDIA	160.004	-0.523063	0.234535	-2.23021	0.0257336	0.156168
COX5A	293.24	-0.522709	0.163825	-3.19066	0.00141949	0.0225911
CCT3	1138.94	-0.521896	0.114758	-4.5478	5.42099e-06	0.000265462
HNRNPM	387.108	-0.52131	0.221861	-2.34972	0.0187878	0.129712
MRPL28	136.608	-0.520195	0.21334	-2.43834	0.0147549	0.113484
RPS4X	2727.31	-0.52002	0.154455	-3.3668	0.000760459	0.0141139
BCLAF1	1200.6	-0.519453	0.144279	-3.60035	0.00031779	0.00695207
EEF1G	2919.87	-0.518977	0.12537	-4.13957	3.4795e-05	0.00121041
KIF22	383.824	-0.518647	0.181774	-2.85324	0.00432753	0.049638
CKB	286.206	-0.518486	0.204592	-2.53424	0.0112692	0.0940874
EIF4B	318.558	-0.51832	0.213726	-2.42516	0.0153018	0.114871
EMSY	310.715	-0.517152	0.20831	-2.48261	0.0130423	0.103784
PRKAR2A	205.314	-0.516368	0.242064	-2.13319	0.0329094	0.180377
NOB1	202.522	-0.516211	0.211454	-2.44124	0.0146368	0.112943
SDHC	363.762	-0.513964	0.153257	-3.35362	0.000797629	0.014718
ENSG00000241489	161.092	-0.513273	0.241801	-2.12271	0.0337785	0.182349
TUBA1B	5041.38	-0.512555	0.106128	-4.8296	1.36805e-06	8.75463e-05
SLC25A11	151.572	-0.512492	0.230873	-2.2198	0.0264324	0.1581
DAP3	201.765	-0.510215	0.181734	-2.80748	0.00499312	0.0536228
ATP5PO	342.08	-0.50888	0.195134	-2.60785	0.0091114	0.081935
TSC22D3	530.59	-0.508792	0.186619	-2.72637	0.00640347	0.064196
HNRNPK	1560.02	-0.508281	0.134649	-3.77485	0.000160101	0.00407682
GPI	3995.5	-0.507839	0.092494	-5.49051	4.00775e-08	5.66963e-06
RPL8	2509.78	-0.505903	0.103161	-4.904	9.39057e-07	6.63967e-05
ATP5PB	392.045	-0.504968	0.165884	-3.0441	0.00233376	0.0318103
ECHS1	214.889	-0.504607	0.179448	-2.812	0.00492349	0.0536228
ACAT1	232.354	-0.504515	0.199794	-2.52517	0.0115642	0.0958411
NAT10	370.295	-0.504369	0.217798	-2.31576	0.0205713	0.13613
CCT6A	666.811	-0.503965	0.141185	-3.56953	0.000357627	0.00767385
PTRH2	154.277	-0.501968	0.236957	-2.1184	0.0341416	0.183569
MCM6	467.532	-0.500276	0.140163	-3.56924	0.000358016	0.00767385
RPL23A	557.206	-0.499735	0.167702	-2.97989	0.0028835	0.0374619
ATP5IF1	258.743	-0.499668	0.193689	-2.57974	0.00988752	0.0865804
SSR4	235.124	-0.498203	0.213142	-2.33742	0.0194173	0.132143
DKC1	281.372	-0.497234	0.21353	-2.32864	0.0198784	0.133628
EIF2S1	130.303	-0.496863	0.228373	-2.17567	0.0295803	0.167683
RPL38	214.652	-0.496252	0.220908	-2.24642	0.024677	0.152162
DDX10	189.737	-0.496205	0.19214	-2.58252	0.00980811	0.0860503
MMS22L	587.774	-0.495917	0.142365	-3.48342	0.000495045	0.00984831
MTCH2	135.541	-0.495798	0.235446	-2.10578	0.0352233	0.186638
TMEM97	255.985	-0.495313	0.165991	-2.98398	0.00284521	0.0371922
TIMM50	314.668	-0.494695	0.161572	-3.06176	0.00220039	0.0306405
MATR3	1345.92	-0.492931	0.126914	-3.88398	0.000102762	0.0028946
GPS1	408.957	-0.492794	0.185939	-2.6503	0.00804201	0.0750666
SLC25A6	934.297	-0.492031	0.128799	-3.82015	0.000133372	0.00349402
SSBP1	404.764	-0.491197	0.168327	-2.91811	0.0035216	0.0435311
PSMC6	207.61	-0.490355	0.188812	-2.59705	0.0094027	0.0830203
REEP5	202.644	-0.490218	0.215154	-2.27845	0.0226997	0.144833
TCP1	900.999	-0.490068	0.152665	-3.21009	0.00132695	0.0214946
SLC38A1	1900.28	-0.490047	0.124915	-3.92303	8.74423e-05	0.00251881
TMED2	367.942	-0.489563	0.155309	-3.1522	0.00162046	0.0246791
B4GAT1	162.847	-0.489046	0.197649	-2.47431	0.0133492	0.105698
CNBP	1275.75	-0.487363	0.117416	-4.15073	3.31416e-05	0.00115923
NDUFV2	112.225	-0.48688	0.232674	-2.09255	0.0363897	0.190507
MAK16	160.535	-0.485342	0.228671	-2.12245	0.0338001	0.182349
GDE1	150.116	-0.485325	0.224776	-2.15915	0.0308384	0.172359
THUMPD3	165.784	-0.485325	0.222127	-2.1849	0.0288962	0.165426
FHL1	384.946	-0.484772	0.198064	-2.44755	0.0143832	0.111663
TGDS	114.33	-0.481997	0.230717	-2.08912	0.0366966	0.191956
SUGT1	212.7	-0.481983	0.202235	-2.38328	0.017159	0.122873
ALDOA	1608.24	-0.480779	0.142455	-3.37497	0.000738243	0.013782
C19orf53	136.129	-0.47949	0.230062	-2.08418	0.0371438	0.193184
PSMD14	203.024	-0.479473	0.193173	-2.48209	0.0130614	0.103806
COPS6	249.438	-0.47893	0.17828	-2.6864	0.00722272	0.0697722
PRKDC	4329.02	-0.478864	0.165702	-2.88992	0.00385344	0.0464626
SYAP1	269.462	-0.478845	0.164056	-2.9188	0.00351383	0.0435195
TBP	205.596	-0.477565	0.193838	-2.46374	0.0137496	0.108072
SERPINH1	239.114	-0.476074	0.205334	-2.31853	0.0204205	0.135323
COX7C	251.09	-0.475272	0.220831	-2.1522	0.0313816	0.174935
RPS8	3744.79	-0.474941	0.0969363	-4.89952	9.60712e-07	6.64771e-05
RPL22	294.458	-0.474454	0.222507	-2.13231	0.0329813	0.180377
PHB2	561.901	-0.473051	0.152291	-3.10623	0.00189487	0.0274153
VDAC3	287.826	-0.470837	0.193108	-2.4382	0.0147604	0.113484
AARS2	194.316	-0.469183	0.194196	-2.41603	0.0156909	0.116692
SPCS1	218.201	-0.468176	0.194552	-2.40643	0.0161093	0.118679
RPS27	383.852	-0.467475	0.159647	-2.92817	0.0034096	0.042447
THRAP3	1037.07	-0.467459	0.154398	-3.02763	0.00246482	0.0330337
WDR82	131.142	-0.466894	0.214346	-2.17823	0.0293891	0.167195
PSMD4	239.645	-0.465041	0.174635	-2.66293	0.00774632	0.0733826
RUVBL1	163.205	-0.464622	0.207476	-2.2394	0.0251296	0.153719
THOC3	197.234	-0.464302	0.204571	-2.26964	0.0232293	0.146704
RFC2	154.91	-0.463608	0.210242	-2.20511	0.0274462	0.161035
PARK7	284.499	-0.462959	0.210282	-2.20161	0.0276929	0.161423
NUP155	812.375	-0.461362	0.110457	-4.17684	2.95587e-05	0.00106915
RRM2	896.939	-0.460783	0.110491	-4.17032	3.04174e-05	0.00108785
CACYBP	358.965	-0.459226	0.162656	-2.8233	0.0047532	0.0524417
TUBA1A	380.627	-0.458697	0.199833	-2.29541	0.0217098	0.140887
UBE2T	224.025	-0.458366	0.178205	-2.57212	0.0101077	0.0880674
CNOT9	401.614	-0.454023	0.19478	-2.33095	0.0197558	0.133226
SLC7A6	497.085	-0.453248	0.170183	-2.6633	0.00773775	0.0733826
NUDT21	473.692	-0.453018	0.170882	-2.65106	0.00802406	0.075009
NKTR	219.369	-0.452832	0.217666	-2.08039	0.0374894	0.193779
RPL28	610.365	-0.4507	0.135546	-3.32507	0.000883957	0.0158962
PRDX2	340.281	-0.4489	0.163151	-2.75144	0.00593336	0.0606289
EIF1AD	336.459	-0.448872	0.150599	-2.98057	0.00287712	0.0374555
RPL18A	1330.7	-0.447762	0.111089	-4.03065	5.56229e-05	0.00170238
CFAP298	159.919	-0.447462	0.209102	-2.13992	0.0323615	0.178676
SLC37A4	192.062	-0.447291	0.209693	-2.13307	0.0329187	0.180377
SLC35F6	633.468	-0.447279	0.183991	-2.43099	0.0150578	0.113981
C11orf24	239.707	-0.44589	0.187348	-2.38001	0.0173122	0.123267
PES1	240.104	-0.445431	0.173354	-2.56948	0.0101852	0.0883362
SCD	2925.56	-0.441707	0.088231	-5.00626	5.54979e-07	4.36172e-05
RPS19	849.084	-0.440212	0.144567	-3.04505	0.00232645	0.0317815
ACAT2	219.022	-0.43935	0.188325	-2.33294	0.0196514	0.132803
KPNB1	309.639	-0.439141	0.176573	-2.48702	0.0128817	0.102859
EEF2	15218.6	-0.436227	0.0883138	-4.93951	7.83189e-07	5.73856e-05
NDUFS1	377.98	-0.434814	0.197798	-2.19827	0.02793	0.161786
AAGAB	379.237	-0.433049	0.166568	-2.59983	0.00932687	0.0826948
PSMD10	1096.93	-0.431921	0.139915	-3.08702	0.00202171	0.0286642
SSR3	539.134	-0.431686	0.17525	-2.46326	0.0137678	0.108072
NUDC	194.626	-0.430297	0.186845	-2.30296	0.0212813	0.139093
PSMB7	281.065	-0.4301	0.189595	-2.26851	0.0232979	0.146713
CCT7	1129.43	-0.430083	0.133652	-3.21794	0.00129115	0.0210217
ELOVL5	493.324	-0.430069	0.149328	-2.88002	0.00397646	0.0473162
SNRPB	547.572	-0.428798	0.137022	-3.12941	0.0017516	0.0258111
SLC25A3	921.083	-0.428196	0.134398	-3.18602	0.00144245	0.0227856
IPO4	378.878	-0.426846	0.182943	-2.33322	0.0196366	0.132803
CBL	327.999	-0.42621	0.192394	-2.21529	0.02674	0.158942
VCAN	287.625	-0.425494	0.202583	-2.10034	0.0356986	0.187661
PA2G4	1557.88	-0.425454	0.12363	-3.44134	0.000578835	0.0112002
CCNA2	434.748	-0.425284	0.18046	-2.35666	0.0184399	0.128861
ILF3	736.869	-0.424916	0.206287	-2.05983	0.039415	0.198217
ATP5MC3	370.53	-0.424501	0.169803	-2.49996	0.0124206	0.101071
RPS3A	1898.44	-0.423626	0.133892	-3.16394	0.00155651	0.0240504
RABAC1	166.161	-0.423325	0.204871	-2.06629	0.0388007	0.197133
C11orf58	693.399	-0.420789	0.181296	-2.32101	0.0202864	0.13507
FTL	611.652	-0.42035	0.145147	-2.89603	0.00377921	0.045913
RPN1	1036.54	-0.420089	0.119736	-3.50845	0.000450726	0.00908013
CDC42	359.109	-0.419405	0.196653	-2.13271	0.0329481	0.180377
MRPS16	762.713	-0.417048	0.138359	-3.01424	0.00257627	0.0341678
PDCD11	680.017	-0.416205	0.167287	-2.48797	0.0128475	0.102857
KPNA3	226.638	-0.414797	0.182745	-2.26982	0.0232187	0.146704
HADH	337.941	-0.413189	0.176637	-2.3392	0.0193253	0.132019
ZNF664	2044.49	-0.413112	0.150072	-2.75275	0.00590969	0.0605814
PSMC4	195.048	-0.411188	0.183997	-2.23475	0.0254335	0.154642
ATIC	339.874	-0.411163	0.195709	-2.10089	0.0356507	0.187661
FKBP1A	428.232	-0.410923	0.187394	-2.19283	0.0283199	0.162859
PDHA1	227.672	-0.409653	0.179689	-2.27978	0.0226205	0.144725
GARS1	1080.39	-0.409615	0.115488	-3.54682	0.000389906	0.00819189
SON	1665.22	-0.409074	0.124631	-3.28229	0.00102967	0.0181798
GNL3L	467.756	-0.408459	0.172343	-2.37003	0.0177866	0.125811
MYL6	377.66	-0.408136	0.157043	-2.59888	0.0093528	0.0828093
EIF6	298.796	-0.408121	0.164598	-2.47949	0.0131569	0.104435
BTF3	808.717	-0.408077	0.119236	-3.42242	0.000620675	0.0118655
EIF3G	261.893	-0.408069	0.164367	-2.48267	0.0130403	0.103784
SSR2	326.804	-0.407322	0.150679	-2.70324	0.00686679	0.0671489
BCCIP	428.373	-0.406854	0.173093	-2.3505	0.0187483	0.129712
BRCC3	356.969	-0.406413	0.178172	-2.28101	0.0225477	0.144519
SRSF10	581.81	-0.405098	0.143792	-2.81724	0.00484379	0.0530733
NCDN	187.199	-0.404949	0.19025	-2.12851	0.0332946	0.181312
ORC6	338.076	-0.404566	0.193811	-2.08743	0.0368492	0.192596
VKORC1	333.657	-0.404274	0.166295	-2.43106	0.0150548	0.113981
TMEM209	555.262	-0.404028	0.128082	-3.15446	0.00160795	0.0246063
WLS	483.212	-0.403305	0.151614	-2.66007	0.00781236	0.0737886
RAE1	239.564	-0.401154	0.173805	-2.30807	0.020995	0.138072
CCDC124	197.807	-0.400394	0.181915	-2.201	0.0277362	0.161423
SQLE	249.841	-0.399116	0.192984	-2.06813	0.0386283	0.196569
IMPDH2	483.075	-0.398901	0.147851	-2.69799	0.00697599	0.0679039
CLNS1A	263.96	-0.398877	0.172049	-2.31839	0.0204281	0.135323
EPRS1	1186.6	-0.397466	0.138587	-2.86798	0.00413099	0.0483919
ANXA2	223.663	-0.391825	0.181096	-2.16363	0.0304928	0.17133
SUMO2	723.527	-0.391198	0.141529	-2.76407	0.00570851	0.0595399
MTHFD1	897.309	-0.389801	0.132139	-2.94992	0.00317852	0.0403882
ADAM15	290.688	-0.38766	0.187809	-2.06412	0.0390067	0.19739
PDIA3	574.721	-0.387353	0.123455	-3.13761	0.00170329	0.02539
PSMB6	332.644	-0.387067	0.162609	-2.38036	0.0172958	0.123267
UROD	183.406	-0.386937	0.183449	-2.10923	0.0349245	0.186206
RTL10	268.778	-0.385906	0.181464	-2.12662	0.0334516	0.181395
AMOTL1	342.69	-0.383299	0.156759	-2.44515	0.0144793	0.112135
MORF4L1	657.517	-0.38056	0.118597	-3.20885	0.00133268	0.0215326
POLR1A	1136.33	-0.379456	0.137718	-2.75531	0.00586369	0.0604715
MT-CO1	26565.7	-0.379169	0.082528	-4.59443	4.33942e-06	0.00022278
CCT2	542.337	-0.377956	0.145294	-2.60132	0.00928661	0.0826544
RCC1	774.967	-0.374233	0.146455	-2.55527	0.0106104	0.0907874
ALDH18A1	857.939	-0.373046	0.132277	-2.82019	0.00479954	0.0527701
SHISA5	292.013	-0.370098	0.173508	-2.13303	0.0329223	0.180377
CYCS	427.458	-0.368321	0.148063	-2.48759	0.0128612	0.102857
RPL41	1184.06	-0.368196	0.128396	-2.86765	0.00413528	0.0483919
BCAP31	721.101	-0.366262	0.121345	-3.01836	0.00254144	0.0339178
RRM1	695.063	-0.365264	0.131967	-2.76784	0.00564296	0.0591911
KIF23	342.899	-0.36345	0.16828	-2.15979	0.0307893	0.172236
PRRC2C	1709.48	-0.361159	0.140605	-2.5686	0.010211	0.08844
PSMB5	326.624	-0.360748	0.156373	-2.30697	0.0210563	0.138333
MYBBP1A	1098.48	-0.360512	0.115	-3.13489	0.00171916	0.0254516
DARS1	489.791	-0.358036	0.140801	-2.54284	0.0109955	0.0930504
H2AZ1	1265.25	-0.35748	0.140375	-2.54661	0.0108773	0.0924501
SGTA	277.602	-0.355554	0.166817	-2.13141	0.0330557	0.180567
HDAC8	381.813	-0.354054	0.155407	-2.27824	0.0227122	0.144833
SFT2D2	1097.4	-0.352431	0.111779	-3.15293	0.0016164	0.0246763
MDH2	769.964	-0.349747	0.141592	-2.4701	0.0135076	0.106555
TFRC	900.285	-0.349176	0.148183	-2.35639	0.0184536	0.128861
TARS1	897.262	-0.348974	0.13947	-2.50214	0.0123445	0.10075
PRELID3B	343.73	-0.347239	0.162791	-2.13303	0.032922	0.180377
PSMD8	345.554	-0.345836	0.158645	-2.17993	0.0292623	0.166772
IGF2BP1	2119.96	-0.345472	0.123909	-2.78812	0.00530147	0.0563425
WDR43	443.738	-0.344533	0.152525	-2.25886	0.0238919	0.149042
CHP1	486.638	-0.343046	0.143029	-2.39844	0.0164652	0.119792
PELP1	485.821	-0.342571	0.165573	-2.069	0.0385456	0.196305
TRA2B	571.317	-0.33996	0.140023	-2.42788	0.0151873	0.114417
RIOK3	373.344	-0.337874	0.144233	-2.34256	0.0191522	0.131353
AAAS	480.008	-0.336855	0.162771	-2.06951	0.0384984	0.196222
RPS6	2593.73	-0.336597	0.110975	-3.03311	0.00242051	0.0326461
MARS1	1661.59	-0.335734	0.125331	-2.67877	0.00738927	0.070737
EMD	810.914	-0.335272	0.1224	-2.73916	0.00615973	0.0622426
SFXN1	1522.6	-0.333844	0.121023	-2.75852	0.00580633	0.0601517
ATP5F1A	1102.5	-0.333027	0.122526	-2.718	0.00656769	0.0651245
MAPK1IP1L	459.477	-0.331807	0.133014	-2.49453	0.0126125	0.101563
SRSF1	1737.58	-0.329975	0.114479	-2.88239	0.00394668	0.0470497
COX4I1	388.519	-0.328688	0.15762	-2.08532	0.0370406	0.192805
EIF4A1	2555.88	-0.327443	0.120676	-2.71339	0.00665981	0.0658329
ELP2	327.072	-0.32718	0.157682	-2.07494	0.0379922	0.195047
APEX1	668.166	-0.324424	0.146286	-2.21775	0.0265721	0.158387
SNRNP40	307.887	-0.317922	0.153463	-2.07165	0.038298	0.195463
HACD3	495.578	-0.317033	0.143554	-2.20846	0.0272125	0.160254
TUFM	853.664	-0.316569	0.123853	-2.556	0.0105884	0.0907874
AARS1	463.865	-0.311577	0.136117	-2.28904	0.0220772	0.142535
CTPS1	478.058	-0.311574	0.150915	-2.06456	0.0389643	0.19739
WARS1	1247.32	-0.311189	0.119592	-2.60208	0.00926597	0.0826544
KIAA1191	1041.98	-0.311045	0.107857	-2.88387	0.00392819	0.0470497
FARSA	603.262	-0.309662	0.149492	-2.07143	0.0383188	0.195463
PRMT5	584.932	-0.308896	0.128383	-2.40605	0.0161258	0.118679
PPIA	2691.29	-0.30724	0.108311	-2.83665	0.00455902	0.0507534
PLOD1	396.684	-0.306971	0.144037	-2.1312	0.0330728	0.180567
RBM12	611.512	-0.304251	0.134145	-2.26807	0.0233252	0.146728
NOLC1	1734.86	-0.30111	0.0983777	-3.06075	0.00220781	0.0306405
ARIH2	638.985	-0.299327	0.13195	-2.26848	0.0232999	0.146713
NUP188	1420.87	-0.297782	0.119384	-2.49433	0.0126196	0.101563
SF3B3	1893.69	-0.295803	0.121463	-2.43534	0.0148778	0.113637
POLR1B	545.197	-0.295015	0.143226	-2.05978	0.0394192	0.198217
MRPL3	815.465	-0.294474	0.1179	-2.49765	0.0125018	0.101255
PDIA4	793.284	-0.29416	0.143042	-2.05646	0.0397377	0.199661
RPL14	1117.53	-0.292193	0.135539	-2.15579	0.0310999	0.173668
PARP1	1265.65	-0.289239	0.118654	-2.43766	0.0147826	0.113518
YWHAZ	7223.3	-0.289099	0.0998228	-2.89612	0.00377808	0.045913
SEC61A1	1266.8	-0.286562	0.101965	-2.81039	0.00494819	0.0536228
FASN	1951.16	-0.284567	0.12619	-2.25506	0.0241297	0.149863
HSP90AB1	5376.06	-0.283751	0.128861	-2.20199	0.0276658	0.161423
TIMM23	565.736	-0.282119	0.120738	-2.33661	0.0194593	0.132143
ATP5F1B	2112.07	-0.282118	0.123538	-2.28364	0.0223925	0.14399
SMAD5	635.026	-0.277067	0.132127	-2.09698	0.0359953	0.188753
CCT4	1591.52	-0.27689	0.109689	-2.52431	0.0115925	0.0958411
SLC38A2	1001.97	-0.27644	0.125443	-2.20371	0.0275447	0.161314
SYNGR2	559.919	-0.27617	0.124823	-2.2125	0.0269322	0.159577
TPGS2	952.578	-0.275894	0.123914	-2.22649	0.0259811	0.15722
TPT1	1159.62	-0.274389	0.131491	-2.08675	0.0369109	0.192689
RSL1D1	734.133	-0.259684	0.114791	-2.26224	0.0236825	0.148097
TPI1	4071.27	-0.257803	0.102827	-2.50716	0.0121705	0.0994571
PGK1	2185.78	-0.243905	0.109971	-2.21791	0.026561	0.158387
MAP4	1674.56	-0.233714	0.110868	-2.10804	0.0350273	0.186442
DDX6	1986.46	-0.224147	0.101608	-2.20599	0.0273844	0.16082
RPLP0	6148.24	-0.221159	0.104562	-2.1151	0.0344217	0.184296
COPA	2652.82	0.219087	0.101243	2.16397	0.0304665	0.17133
GTF3C1	1354.24	0.227966	0.10776	2.1155	0.0343871	0.184266
CLDND1	1062.23	0.245748	0.11134	2.20718	0.0273012	0.16048
OGDH	768.103	0.248762	0.115746	2.1492	0.0316186	0.175641
DYNC1H1	1158.28	0.250256	0.112268	2.22908	0.0258084	0.156466
ANKRD17	664.762	0.267809	0.126882	2.11069	0.0347988	0.185847
ZKSCAN8	1137.86	0.269675	0.121715	2.21563	0.0267169	0.158942
SUPT5H	1233.24	0.281054	0.103357	2.71924	0.00654313	0.0651245
UBC	2674.29	0.283816	0.11029	2.57335	0.0100719	0.087953
NUP210	774.739	0.286279	0.120325	2.37922	0.0173495	0.123267
NCAPG2	656.483	0.288022	0.126923	2.26926	0.0232526	0.146706
CNOT1	2928.73	0.289001	0.0907632	3.18413	0.00145192	0.0228785
NUCKS1	995.619	0.290735	0.14099	2.06211	0.0391977	0.197728
ARL6IP1	906.573	0.291612	0.127071	2.29488	0.0217402	0.140887
PLS3	1286.99	0.295776	0.120625	2.45203	0.0142052	0.110551
MT-CO3	1261.52	0.297082	0.126837	2.34224	0.0191686	0.131353
EIF4EBP2	1072.53	0.304101	0.10589	2.87186	0.00408064	0.0481031
NMNAT3	966.603	0.30656	0.135064	2.26974	0.0232236	0.146704
CDK16	475.732	0.310155	0.140197	2.21228	0.0269471	0.159577
POLR3A	681.218	0.321685	0.143263	2.24541	0.0247418	0.152208
TSPYL4	447.223	0.324576	0.152638	2.12644	0.0334665	0.181395
DAZAP2	526.24	0.325736	0.131839	2.4707	0.0134849	0.106507
DIDO1	380.627	0.328142	0.15244	2.1526	0.0313504	0.174914
SRPK1	1687.82	0.328231	0.109556	2.996	0.0027355	0.0359797
TOP2A	1467.62	0.333917	0.125952	2.65114	0.00802209	0.075009
ARF3	414.428	0.334136	0.151082	2.21162	0.0269931	0.159679
RGP1	448.85	0.334291	0.147719	2.26301	0.0236348	0.148072
ANKFY1	809.569	0.341253	0.161982	2.10673	0.0351413	0.18663
CFL1	2466.86	0.345377	0.12567	2.74828	0.00599092	0.0610211
WBP11	469.293	0.346272	0.15086	2.29533	0.0217145	0.140887
PRR14L	711.462	0.347559	0.156958	2.21434	0.0268055	0.159035
SETX	389.862	0.350083	0.159309	2.19751	0.0279843	0.161953
IPO9	1157.7	0.350907	0.145112	2.41819	0.0155981	0.116273
ABCE1	1103.61	0.355672	0.159038	2.23639	0.025326	0.154283
UBQLN1	476.349	0.358169	0.169721	2.11034	0.0348287	0.18585
USP33	1147.47	0.358445	0.120109	2.98432	0.00284207	0.0371922
EXOC7	467.988	0.367328	0.148401	2.47523	0.0133149	0.105557
DEDD	292.857	0.367381	0.172277	2.1325	0.0329654	0.180377
CKAP2	1199.85	0.372743	0.132663	2.80969	0.00495891	0.0536228
RAB7A	1055.96	0.377241	0.157818	2.39036	0.016832	0.121626
SHPRH	312.188	0.379648	0.168085	2.25866	0.0239043	0.149042
NCSTN	994.872	0.380165	0.11074	3.43295	0.00059706	0.011483
URM1	194.268	0.38315	0.185624	2.06412	0.039006	0.19739
CLTC	868.346	0.38494	0.145015	2.65448	0.00794301	0.0748006
ATXN7L3B	1033.24	0.386173	0.121882	3.16842	0.00153268	0.0239142
UBE4A	943.172	0.386685	0.128356	3.01259	0.00259029	0.0342823
COPZ1	819.648	0.390325	0.153521	2.54249	0.0110064	0.0930504
ATG13	632.245	0.390467	0.122333	3.19184	0.00141372	0.0225557
AP3M1	539.687	0.391007	0.13721	2.84969	0.00437614	0.0501052
RNF185	403.918	0.391479	0.146941	2.6642	0.00771728	0.0733256
PLD3	603.65	0.393365	0.151008	2.60493	0.00918929	0.0822771
ATP6V0D1	360.057	0.393803	0.190854	2.06337	0.0390773	0.197421
SNX6	552.422	0.397088	0.150562	2.63737	0.00835526	0.0768635
ARNT	561.94	0.397386	0.143285	2.7734	0.00554743	0.0584685
TOX4	568.168	0.399052	0.148654	2.68443	0.00726541	0.0700781
CTC1	327.783	0.399939	0.176199	2.26981	0.0232193	0.146704
DHX40	295.625	0.400052	0.179498	2.22873	0.0258318	0.156466
FN1	306.255	0.400874	0.174702	2.29462	0.0217549	0.140887
SC5D	700.684	0.400887	0.145283	2.75935	0.00579157	0.0601454
SPTY2D1	268.972	0.40658	0.183181	2.21955	0.0264493	0.1581
CCNG1	728.733	0.407454	0.160818	2.53364	0.0112886	0.0940874
GDAP2	422.523	0.409416	0.176163	2.32407	0.0201215	0.134693
GPATCH2L	316.193	0.409522	0.16572	2.47117	0.0134671	0.106499
NBR1	399.821	0.410162	0.161627	2.53771	0.011158	0.0937463
ANLN	794.148	0.410199	0.140106	2.92778	0.0034139	0.042447
DDX41	260.15	0.411189	0.197805	2.07876	0.0376392	0.194332
VAPA	198.748	0.411766	0.192913	2.13447	0.0328047	0.180377
DTL	1123.96	0.411796	0.145997	2.82059	0.0047936	0.0527701
NUMB	361.368	0.412369	0.141699	2.91017	0.00361235	0.0445047
POLE	724.945	0.414822	0.139962	2.96382	0.00303847	0.0388936
PRPSAP2	185.535	0.416876	0.190493	2.18841	0.0286401	0.164107
STK38	209.4	0.418678	0.201517	2.07763	0.0377432	0.194711
BUB1	550.579	0.41973	0.141492	2.96645	0.00301263	0.0387443
PHF8	345.685	0.422488	0.173632	2.43324	0.0149644	0.113815
DNAJB1	517.784	0.425932	0.18724	2.2748	0.0229182	0.145897
SAMHD1	379.177	0.425934	0.150159	2.83656	0.00456031	0.0507534
HSPA4L	438.316	0.426108	0.137296	3.10356	0.00191206	0.0276013
ORC4	435.606	0.426433	0.193741	2.20105	0.0277323	0.161423
MTF2	337.594	0.427328	0.195738	2.18316	0.029024	0.165683
CTR9	362.037	0.429197	0.201756	2.12731	0.0333946	0.181395
WASF2	424.239	0.430226	0.207473	2.07364	0.0381123	0.195196
CTTNBP2NL	340.377	0.430447	0.159269	2.70264	0.00687913	0.0671664
ACO2	421.247	0.433186	0.149095	2.90544	0.00366737	0.0448971
N4BP2L2	242.664	0.433788	0.19813	2.1894	0.0285674	0.163838
ATF7IP	789.27	0.436051	0.163264	2.67082	0.00756652	0.0720986
AP1G2	572.598	0.440929	0.143437	3.07403	0.00211187	0.0296781
CTDSP2	256.029	0.441618	0.175747	2.51281	0.0119774	0.098385
NOTCH2	819.192	0.443225	0.147012	3.01489	0.00257071	0.0341652
ADGRV1	287.099	0.445394	0.189125	2.35502	0.0185215	0.128861
USP54	476.642	0.448177	0.162047	2.76572	0.00567979	0.0594697
PHKB	295.28	0.448722	0.203646	2.20344	0.0275637	0.161314
MAEA	175.671	0.449616	0.193777	2.32027	0.0203263	0.13507
SDR39U1	249.06	0.450968	0.21166	2.13063	0.0331199	0.180669
PSMD6	236.54	0.451059	0.211885	2.12879	0.0332713	0.181312
CHD6	286.944	0.451187	0.216611	2.08294	0.0372567	0.193455
CDK12	175.924	0.451482	0.218515	2.06614	0.038815	0.197133
LRPPRC	255.705	0.452626	0.199768	2.26576	0.023466	0.147322
CCDC14	199.808	0.453373	0.19155	2.36687	0.0179392	0.126444
AEN	247.568	0.458092	0.179931	2.54593	0.0108988	0.0925094
MTOR	971.82	0.458412	0.119821	3.82581	0.000130342	0.00344297
CAPZA1	1000.16	0.458457	0.139914	3.2767	0.00105027	0.0183463
STAG2	573.344	0.460032	0.151709	3.03233	0.00242676	0.0326612
ASF1B	340.992	0.460457	0.177034	2.60096	0.00929635	0.0826544
ZNF512	440.032	0.460605	0.218777	2.10536	0.0352597	0.186638
UBN1	223.704	0.460961	0.211824	2.17615	0.0295441	0.167627
IGSF3	245.317	0.462489	0.203027	2.27797	0.0227282	0.144833
CD164	576.409	0.465163	0.165241	2.81506	0.00487683	0.0533435
COG6	253.693	0.468976	0.187823	2.49691	0.0125281	0.101271
BLM	268.695	0.469073	0.204069	2.2986	0.0215276	0.140046
ZNF644	217.077	0.469952	0.196281	2.39428	0.016653	0.12047
NAA40	339.153	0.470187	0.175523	2.67877	0.00738925	0.070737
FBXO42	263.621	0.47036	0.171182	2.74771	0.00600122	0.0610284
SS18	335.987	0.47107	0.1724	2.73242	0.00628709	0.0632091
BCL2L13	271.086	0.476214	0.210323	2.26421	0.0235613	0.147775
TSC2	509.981	0.476902	0.177854	2.68143	0.0073309	0.0703899
DYNC1LI2	232.118	0.478891	0.186709	2.56491	0.0103202	0.0889022
MAP1LC3B	279.607	0.479341	0.165093	2.90345	0.00369076	0.0450967
HIF1A	566.29	0.479667	0.154821	3.09821	0.00194694	0.0280383
MECOM	159.928	0.479764	0.216093	2.22017	0.0264072	0.1581
TCAIM	162.275	0.480386	0.197903	2.42738	0.0152082	0.114439
ZBTB33	946.601	0.481324	0.12386	3.88603	0.000101895	0.00289065
NAPA	395.685	0.481634	0.14727	3.27042	0.00107389	0.0186786
BTRC	309.599	0.484145	0.192899	2.50984	0.0120785	0.0989596
UBLCP1	313.778	0.487035	0.191022	2.54963	0.0107837	0.0918999
SLC5A3	324.962	0.487326	0.170373	2.86035	0.00423175	0.0489806
L3HYPDH	140.515	0.487434	0.221563	2.19998	0.0278082	0.161521
INTS4	164.527	0.487823	0.223364	2.18398	0.0289638	0.165663
ZRANB2	674.908	0.488435	0.146299	3.33861	0.000841997	0.0152277
SLC30A6	162.509	0.489111	0.225235	2.17156	0.029889	0.168982
THOC2	699.127	0.489247	0.17013	2.87572	0.00403103	0.0477868
ZNF451	355.808	0.490694	0.185937	2.63904	0.00831416	0.0768185
DLGAP5	292.03	0.491694	0.162095	3.03337	0.00241837	0.0326461
TRAF7	242.684	0.493528	0.217304	2.27114	0.0231383	0.146704
CBLB	197.676	0.493675	0.198111	2.49191	0.0127057	0.101998
KIF18A	283.98	0.49369	0.221963	2.2242	0.0261352	0.157546
GMFB	509.754	0.493723	0.180555	2.73447	0.00624799	0.0630344
APBB1	321.256	0.494117	0.206329	2.3948	0.0166292	0.120442
USP24	210.757	0.495	0.210544	2.35105	0.0187206	0.129679
TMEM140	126.138	0.495075	0.235386	2.10325	0.0354443	0.187097
MT-ATP6	1743.61	0.496627	0.141267	3.51552	0.000438895	0.00895515
SASS6	149.649	0.498564	0.216733	2.30036	0.0214277	0.13962
YIPF5	151.623	0.499852	0.237322	2.10622	0.0351856	0.186638
FNIP1	167.057	0.501875	0.22557	2.22492	0.0260868	0.157411
AMZ2	217.79	0.502467	0.224135	2.2418	0.0249741	0.153165
MTATP6P1	181.329	0.503178	0.213619	2.3555	0.0184979	0.128861
VTI1B	197.442	0.50377	0.241911	2.08246	0.0373003	0.193524
DDA1	137.49	0.507541	0.223412	2.27177	0.0231004	0.146704
TPR	367.13	0.508338	0.179906	2.82558	0.00471951	0.0521604
COMMD2	206.227	0.509637	0.181443	2.8088	0.00497263	0.0536228
TBC1D5	248.294	0.511961	0.191538	2.67289	0.00752004	0.071773
CCP110	473.791	0.512181	0.219921	2.32894	0.0198623	0.133628
BECN1	495.66	0.515469	0.163685	3.14916	0.00163741	0.0248379
GTSE1	224.051	0.516119	0.200709	2.57148	0.0101265	0.0880674
PAF1	117.739	0.517927	0.240948	2.14954	0.031592	0.175641
WBP2	289.4	0.518362	0.181032	2.86338	0.00419149	0.0487807
NEMP1	901.172	0.520125	0.14283	3.64156	0.000270988	0.0061832
YY1AP1	160.638	0.520847	0.250376	2.08026	0.0375016	0.193779
COQ9	190.934	0.521045	0.219481	2.37398	0.0175973	0.12461
FAM53C	285.961	0.521062	0.167069	3.11884	0.00181564	0.0264493
FBXO7	434.127	0.521618	0.205885	2.53354	0.0112917	0.0940874
RNF123	592.026	0.524953	0.181684	2.88936	0.00386021	0.0464626
JUP	412.066	0.526558	0.15218	3.4601	0.000539974	0.0106095
RNF216P1	105.021	0.528001	0.245877	2.14742	0.0317596	0.176116
MDC1	716.125	0.528357	0.173634	3.04294	0.0023428	0.0318103
WDR11	210.446	0.528858	0.206067	2.56643	0.010275	0.0887528
ESYT1	283.92	0.530562	0.182324	2.91	0.00361435	0.0445047
TOR1AIP2	382.944	0.530649	0.164437	3.22705	0.00125072	0.0206807
PTPN3	122.498	0.531771	0.242331	2.1944	0.0282066	0.162795
HYCC2	169.941	0.531878	0.218453	2.43475	0.0149022	0.113637
MTND2P28	1524.2	0.532121	0.0933559	5.69992	1.19862e-08	2.00801e-06
MSL3	128.883	0.534884	0.220217	2.4289	0.0151449	0.114262
CTNNA1	440.328	0.53633	0.205439	2.61065	0.00903713	0.0816033
AHNAK	543.933	0.53825	0.206011	2.61272	0.00898252	0.0812254
MED24	381.169	0.53886	0.165027	3.26528	0.00109357	0.0189344
USP8	213.166	0.540348	0.210478	2.56723	0.0102513	0.0886683
FAM13B	323.254	0.540817	0.178188	3.03509	0.00240462	0.0325698
E2F3	231.946	0.541217	0.172168	3.14354	0.00166917	0.0249435
INTS3	295.227	0.542399	0.196683	2.75772	0.00582052	0.0601517
INTS7	519.291	0.54319	0.1495	3.63337	0.000279741	0.00629269
RHNO1	131.998	0.54527	0.227313	2.39877	0.0164504	0.119792
PCM1	285.942	0.545531	0.203406	2.68198	0.00731869	0.0703899
PPP2R5C	238.212	0.546109	0.194688	2.80504	0.00503097	0.0537368
WDR7	134.9	0.547124	0.243398	2.24786	0.0245854	0.151952
EFCAB14	132.546	0.548085	0.242228	2.26268	0.0236552	0.148072
CEP170	846.736	0.548846	0.162879	3.36966	0.000752616	0.0140092
SEPTIN10	221.543	0.550046	0.213003	2.58233	0.00981347	0.0860503
TASOR2	263.399	0.550893	0.207692	2.65245	0.0079909	0.075009
LRBA	537.21	0.551465	0.125768	4.38477	1.1611e-05	0.000513302
DEPDC5	137.636	0.551909	0.24119	2.28828	0.0221213	0.142535
SESN2	130.44	0.55215	0.236573	2.33395	0.0195981	0.132803
STAT3	283.971	0.552461	0.173338	3.18718	0.00143666	0.0227594
ZFP91	128.181	0.553007	0.229119	2.41363	0.0157947	0.117053
TBCK	274.43	0.553433	0.19193	2.88352	0.00393254	0.0470497
MT-ND3	141.916	0.553915	0.247372	2.2392	0.0251428	0.153719
SMG6	222.428	0.555348	0.200942	2.76373	0.00571456	0.0595399
TAF6	156.618	0.558283	0.214581	2.60174	0.00927525	0.0826544
FAF2	1155.25	0.558917	0.12042	4.64139	3.46072e-06	0.000180581
PPIP5K1	158.883	0.559009	0.24092	2.32031	0.020324	0.13507
ZC3H11A	371.239	0.560146	0.156337	3.58294	0.000339751	0.00735664
FHIP1B	153.321	0.560771	0.218876	2.56204	0.0104058	0.0895179
SYNJ2BP	127.165	0.561444	0.248867	2.256	0.0240704	0.149641
CDKAL1	192.929	0.562129	0.191745	2.93165	0.00337167	0.0422521
WDHD1	232.581	0.563929	0.260011	2.16886	0.030093	0.169833
CTNND1	725.429	0.564671	0.161222	3.50244	0.000461023	0.00922915
PRKAR1A	322.661	0.566899	0.201676	2.81093	0.00493979	0.0536228
ATG4B	147.795	0.56937	0.269488	2.11279	0.0346189	0.185041
TMED5	509.03	0.569856	0.193785	2.94065	0.00327519	0.0412053
ELAC2	591.528	0.570172	0.185044	3.08128	0.00206115	0.0290937
REL	159.582	0.570231	0.228432	2.49629	0.0125502	0.101271
VPS35	886.52	0.571123	0.11186	5.1057	3.29564e-07	2.81621e-05
EXTL2	112.726	0.572064	0.244769	2.33716	0.0194308	0.132143
SCAMP4	229.703	0.5727	0.218993	2.61515	0.00891892	0.0809955
RFX7	114.131	0.573276	0.245997	2.33042	0.0197839	0.133275
MAU2	175.582	0.573423	0.272949	2.10084	0.0356551	0.187661
GIGYF2	478.306	0.57372	0.154783	3.7066	0.00021006	0.0050084
SMCR8	483.284	0.57382	0.134973	4.25136	2.12473e-05	0.000824757
WDR74	426.499	0.574061	0.150658	3.81035	0.000138772	0.0036058
TUT4	133.894	0.574073	0.243013	2.36231	0.0181613	0.127244
CLSTN3	258.285	0.574392	0.226288	2.53832	0.0111386	0.0937463
GBA2	87.7472	0.575065	0.257196	2.2359	0.0253584	0.154333
PNISR	295.089	0.575294	0.163387	3.52104	0.000429856	0.00888461
RTKN2	139.46	0.576489	0.251551	2.29174	0.0219208	0.141673
LRRC37A2	175.448	0.577728	0.201157	2.87202	0.00407858	0.0481031
ANKRD10	333.181	0.578389	0.183763	3.14748	0.00164685	0.0248379
KIF14	154.043	0.578512	0.217868	2.65533	0.007923	0.0747227
TAX1BP1	135.223	0.579956	0.248107	2.33752	0.0194122	0.132143
PIKFYVE	121.372	0.580064	0.226121	2.56528	0.0103092	0.0889022
PIGK	327.889	0.580547	0.195322	2.97226	0.00295618	0.0381725
ZBTB9	91.8309	0.581698	0.279605	2.08043	0.0374862	0.193779
MT-ATP8	213.038	0.582181	0.200656	2.90139	0.00371515	0.0453078
ZDHHC5	222.602	0.582442	0.264488	2.20215	0.0276548	0.161423
IQGAP3	660.407	0.584643	0.130405	4.48328	7.35027e-06	0.000344058
MRTFB	327.045	0.585492	0.173256	3.37934	0.00072659	0.0136043
NXF1	387.944	0.585828	0.165265	3.54477	0.000392949	0.00820386
TRAPPC8	154.261	0.586775	0.242791	2.41679	0.0156581	0.116585
SYNJ1	139.856	0.589607	0.240145	2.45521	0.0140802	0.109712
LPCAT3	102.975	0.590153	0.262835	2.24534	0.0247464	0.152208
USP34	314.968	0.590735	0.250732	2.35604	0.0184708	0.128861
NFXL1	129.408	0.591594	0.26714	2.21455	0.026791	0.159035
UEVLD	69.3363	0.592059	0.28698	2.06307	0.0391059	0.197421
CYB561A3	293.548	0.594031	0.204385	2.90644	0.00365571	0.0448406
TAOK2	126.081	0.594484	0.241449	2.46215	0.0138106	0.108141
CLEC16A	346.646	0.594686	0.178067	3.33967	0.000838783	0.0152128
IFT27	108.651	0.595064	0.270631	2.19881	0.0278917	0.161711
LEPROT	168.235	0.595525	0.286837	2.07618	0.0378775	0.195047
SLC41A1	188.016	0.596574	0.216625	2.75395	0.00588807	0.0604715
MEGF8	225.461	0.598279	0.22979	2.60359	0.00922522	0.0824828
CIT	327.879	0.598778	0.194741	3.07473	0.00210692	0.029674
PAN2	277.74	0.601086	0.203871	2.94837	0.00319456	0.040511
ERC1	168.368	0.603724	0.274387	2.20026	0.0277882	0.161521
PLEKHM1	154.788	0.603763	0.245214	2.46219	0.0138093	0.108141
CCDC97	263.815	0.606851	0.213566	2.84152	0.00448995	0.0505894
IP6K2	211.337	0.606888	0.193973	3.12873	0.00175561	0.0258111
BRD2	3579.03	0.608065	0.0788064	7.71593	1.20103e-14	6.95072e-12
ABCC10	222.512	0.61049	0.225096	2.71213	0.00668523	0.0659816
TTLL3	258.111	0.611978	0.228224	2.68147	0.00732984	0.0703899
GLYR1	341.65	0.614313	0.149942	4.097	4.18544e-05	0.00137343
SRGAP2	379.386	0.617137	0.23347	2.64333	0.0082096	0.0760733
USP11	778.335	0.620274	0.130868	4.73969	2.14043e-06	0.000126166
PLA2G6	123.058	0.621921	0.277266	2.24304	0.0248939	0.152898
SLF2	199.176	0.62405	0.202036	3.08881	0.0020096	0.028556
MTRR	295.174	0.625142	0.175876	3.55445	0.000378768	0.00798422
C9orf72	104.872	0.62528	0.269474	2.32037	0.0203208	0.13507
TLN1	520.213	0.625724	0.176524	3.5447	0.000393053	0.00820386
GORASP2	538.246	0.627817	0.173417	3.62028	0.00029429	0.00655052
GPAA1	90.6728	0.628046	0.303104	2.07205	0.0382609	0.195463
CRY1	101.834	0.628505	0.241009	2.60781	0.00911247	0.081935
BLZF1	108.176	0.628945	0.284738	2.20885	0.0271847	0.160254
ANO6	113.061	0.632299	0.254116	2.48823	0.0128381	0.102857
DAPK1	155.08	0.634288	0.274337	2.31207	0.0207738	0.137042
CPNE1	298.848	0.634661	0.213262	2.97597	0.00292061	0.0378418
NRSN2	239.857	0.638332	0.202151	3.1577	0.00159021	0.0244359
NIPAL1	73.2729	0.639842	0.282384	2.26586	0.0234599	0.147322
KIF11	266.699	0.640183	0.232437	2.75422	0.00588325	0.0604715
SEC23IP	168.427	0.640983	0.304936	2.10203	0.0355509	0.187504
RFC1	229.228	0.640999	0.207872	3.08362	0.002045	0.02893
COX15	291.914	0.641976	0.185006	3.47003	0.000520401	0.0102884
EIF2AK1	135.79	0.642339	0.293031	2.19205	0.028376	0.162887
DPY19L3	116.657	0.644835	0.275672	2.33914	0.019328	0.132019
MDM2	338.029	0.645613	0.183898	3.51071	0.000446912	0.00906064
ID3	92.2968	0.64644	0.27169	2.37933	0.0173441	0.123267
KLF10	228.242	0.647162	0.19012	3.40396	0.000664161	0.0125835
MYSM1	341.856	0.648679	0.23406	2.77142	0.0055813	0.0587282
ZNF75D	109.02	0.648857	0.258383	2.51122	0.0120315	0.0987014
ADGRL2	111.829	0.649105	0.270018	2.40393	0.0162198	0.118842
AP5B1	122.135	0.650504	0.237233	2.74204	0.00610581	0.0618942
SRR	163.678	0.65137	0.312629	2.08352	0.0372037	0.193338
RPAP3	275.14	0.65458	0.183575	3.56574	0.000362837	0.00772516
WASHC4	88.4394	0.656166	0.29128	2.2527	0.0242781	0.1505
AHCYL1	86.6849	0.656774	0.284879	2.30545	0.0211416	0.138464
VPS8	158.457	0.657617	0.236315	2.7828	0.00538918	0.057084
TMEM234	93.085	0.658517	0.283526	2.3226	0.0202008	0.13507
NSF	715.698	0.658551	0.157093	4.19211	2.76377e-05	0.001017
UBE3B	466.855	0.65938	0.161362	4.08635	4.38218e-05	0.00141609
TMX3	151.988	0.660156	0.239719	2.75387	0.00588946	0.0604715
HELLS	413.071	0.660528	0.163621	4.03694	5.41525e-05	0.00168163
CELSR3	231.073	0.660783	0.19134	3.45345	0.000553473	0.0107935
PSD3	117.146	0.660979	0.288847	2.28834	0.0221178	0.142535
ITCH	161.079	0.662419	0.277258	2.38917	0.0168863	0.121742
MIER3	175.034	0.662505	0.260842	2.53987	0.0110893	0.0936266
ALCAM	98.9038	0.665086	0.305542	2.17674	0.0295	0.167527
RBM15B	82.1937	0.666477	0.303444	2.19638	0.0280648	0.162271
TMEM167A	192.488	0.666618	0.236855	2.81446	0.00488596	0.0533517
MZF1	109.217	0.66771	0.300466	2.22225	0.0262664	0.157866
FOCAD	326.904	0.669023	0.176892	3.7821	0.000155513	0.00399184
PTPN23	279.275	0.669588	0.275282	2.43237	0.0150003	0.113816
TMEM107	92.3454	0.672085	0.283996	2.36653	0.0179556	0.126444
PBRM1	234.372	0.678895	0.197979	3.42913	0.000605521	0.0116107
SLC44A5	81.6497	0.67905	0.300692	2.25829	0.0239273	0.149042
NUP54	183.076	0.68122	0.289364	2.3542	0.0185628	0.129007
KHNYN	62.8641	0.681478	0.322386	2.11386	0.0345277	0.184708
CBX5	3163.5	0.682808	0.133768	5.10443	3.31787e-07	2.81621e-05
NME1-NME2	120.323	0.683696	0.287355	2.37927	0.0173467	0.123267
RCBTB1	105.014	0.685035	0.323721	2.11613	0.034334	0.184137
TXNDC16	167.834	0.686178	0.240879	2.84864	0.00439068	0.0501814
FLNA	719.906	0.687055	0.178263	3.85416	0.000116126	0.00318647
GABARAPL1	75.5743	0.688449	0.318674	2.16035	0.0307453	0.172141
AKT3	115.983	0.688903	0.275975	2.49625	0.0125515	0.101271
PGAP1	153.876	0.69085	0.311208	2.2199	0.0264257	0.1581
C5orf34	111.055	0.692099	0.247554	2.79575	0.005178	0.0551224
CALCOCO1	335.223	0.6923	0.190828	3.62787	0.000285767	0.00638313
PLD2	87.1462	0.695673	0.327364	2.12507	0.0335805	0.18178
WNK3	82.7868	0.697491	0.328035	2.12627	0.0334808	0.181395
MED6	74.3177	0.700395	0.337396	2.07588	0.0379049	0.195047
AP5Z1	109.121	0.701811	0.301712	2.32609	0.0200135	0.134218
HASPIN	89.7363	0.702081	0.295209	2.37825	0.0173951	0.123453
NBPF11	110.123	0.702552	0.252852	2.77852	0.00546077	0.0576505
HOXC10	68.8139	0.705859	0.33554	2.10365	0.0354091	0.187066
CDK19	62.6138	0.708584	0.337856	2.0973	0.0359673	0.188753
SGPL1	115.727	0.708855	0.303928	2.33231	0.0196843	0.132885
ZNF484	97.852	0.709713	0.272036	2.60889	0.00908362	0.081907
VPS4B	66.2287	0.710654	0.334102	2.12705	0.0334155	0.181395
ASXL1	92.3663	0.711005	0.293411	2.42324	0.0153828	0.115073
TMEM175	64.7093	0.712913	0.335574	2.12446	0.0336315	0.181902
DNAJB4	68.0869	0.715214	0.318886	2.24285	0.0249065	0.152898
OTUD6B	78.1992	0.715961	0.315399	2.27002	0.0232065	0.146704
ZNF589	229.688	0.717233	0.169842	4.22295	2.41128e-05	0.00092471
SLC41A3	70.9792	0.71796	0.348262	2.06155	0.0392505	0.197837
PHF2	59.0824	0.719352	0.339265	2.12033	0.0339783	0.183
SUPT6H	614.091	0.719775	0.170556	4.22016	2.4413e-05	0.000930618
SNX30	77.9344	0.720599	0.327406	2.20094	0.0277406	0.161423
MFGE8	110.67	0.723308	0.25773	2.80646	0.00500892	0.0536798
USP32	100.825	0.723916	0.311861	2.32128	0.0202719	0.13507
CDK20	83.4395	0.727121	0.302557	2.40325	0.0162499	0.118905
UNC5C	76.1758	0.728311	0.302298	2.40925	0.0159854	0.118192
RAI14	93.1819	0.729245	0.30872	2.36215	0.0181691	0.127244
PGS1	111.039	0.72927	0.265758	2.74411	0.00606751	0.0616041
PYGO2	60.4647	0.730177	0.340824	2.14239	0.0321623	0.17804
ARL15	85.3511	0.733165	0.289809	2.52982	0.0114122	0.0948433
UBA6	152.577	0.735278	0.303547	2.42229	0.0154232	0.11524
TRAPPC12	67.3875	0.738176	0.345664	2.13553	0.0327176	0.180329
SKIC3	134.094	0.739676	0.351353	2.10522	0.0352719	0.186638
HIPK1	250.64	0.739794	0.17689	4.18223	2.88664e-05	0.00105611
DSC3	172.485	0.744035	0.265165	2.80593	0.0050172	0.0536798
TAF1C	149.489	0.74519	0.210323	3.54308	0.000395486	0.00822766
ECHDC2	59.9763	0.745234	0.359239	2.07448	0.0380345	0.195107
AACS	74.9586	0.747881	0.31388	2.3827	0.0171862	0.12293
TULP3	167.126	0.748412	0.259618	2.88274	0.00394235	0.0470497
RPS6KC1	91.2129	0.748604	0.292915	2.55571	0.0105972	0.0907874
ZFX	112.083	0.750133	0.307874	2.4365	0.0148303	0.113609
RALGAPA2	190.628	0.750488	0.232828	3.22336	0.00126697	0.0208823
PLEKHM1P1	148.774	0.752306	0.237926	3.16194	0.00156724	0.0241574
ERMARD	63.8891	0.753529	0.340761	2.21131	0.0270145	0.159679
RAD23B	79.2793	0.75518	0.326799	2.31084	0.020842	0.13735
RAB18	109.446	0.756339	0.300341	2.51827	0.0117932	0.0972696
FUBP1	482.857	0.758077	0.159606	4.74968	2.03735e-06	0.000124516
DIP2A	146.019	0.758487	0.215911	3.51296	0.000443146	0.009013
HROB	72.445	0.760186	0.346629	2.19308	0.0283014	0.162859
MINDY3	112.223	0.76107	0.254003	2.99631	0.00273273	0.0359797
APC	124.552	0.761236	0.285068	2.67037	0.00757681	0.0720986
WASH6P	94.084	0.761962	0.290119	2.62638	0.00862985	0.0789333
KBTBD8	138.251	0.762599	0.268727	2.83782	0.00454233	0.0507534
NSFP1	152.847	0.764879	0.284363	2.6898	0.00714951	0.0693294
GSE1	122.235	0.765067	0.23769	3.21877	0.00128743	0.0210149
ANO10	172.509	0.766454	0.213021	3.59802	0.000320654	0.00696684
LIN7C	270.818	0.772007	0.177022	4.36108	1.2942e-05	0.000562979
INTS1	128.676	0.772262	0.271663	2.84272	0.00447298	0.0505773
WDR5B	75.2097	0.773075	0.285684	2.70605	0.00680898	0.0666861
TANGO2	93.7182	0.773229	0.32021	2.41475	0.0157458	0.116828
ARSA	79.7996	0.773263	0.372477	2.076	0.0378937	0.195047
BTAF1	54.7753	0.776809	0.319061	2.43467	0.0149052	0.113637
PJA1	92.455	0.777136	0.286802	2.70966	0.00673527	0.0662696
FBXL20	91.7393	0.782263	0.301446	2.59504	0.00945807	0.0833935
CERCAM	125.555	0.784872	0.276097	2.84274	0.00447276	0.0505773
MORC3	178.764	0.785489	0.22326	3.51827	0.000434378	0.00892748
DIS3	159.397	0.786253	0.261513	3.00656	0.00264225	0.0348975
CHSY1	56.5348	0.787056	0.370936	2.12181	0.0338538	0.182484
SLC25A53	92.5818	0.787797	0.34642	2.27411	0.0229594	0.146013
USP38	90.1989	0.789424	0.274614	2.87467	0.00404454	0.0478579
DSE	69.4108	0.789841	0.378698	2.08567	0.0370081	0.192805
KLHL21	80.6252	0.791755	0.35656	2.22054	0.0263824	0.1581
EPG5	160.485	0.791773	0.221909	3.56801	0.000359708	0.00768423
TRIM35	82.7438	0.793618	0.303251	2.61703	0.00886984	0.0807803
MAPK1	88.7377	0.796884	0.314034	2.53757	0.0111624	0.0937463
HMMR	119.02	0.798794	0.294668	2.71082	0.00671162	0.0661395
PNPLA8	54.5645	0.803842	0.378503	2.12374	0.0336918	0.182073
COX10	257.965	0.80404	0.188624	4.26266	2.0201e-05	0.000788953
DBT	107.488	0.806307	0.2548	3.16447	0.00155366	0.0240504
ENSG00000276709	65.2725	0.809271	0.331223	2.44328	0.0145544	0.11258
TUG1	317.399	0.813147	0.218885	3.71495	0.000203247	0.00490326
VPS11	51.6841	0.813951	0.384431	2.11729	0.0342356	0.183786
USP28	271.229	0.815069	0.184169	4.42566	9.61478e-06	0.00043104
SMARCAD1	232.347	0.815971	0.264148	3.08906	0.00200788	0.028556
DNASE1	89.0323	0.817562	0.336083	2.43262	0.0149899	0.113816
TMEM245	51.0987	0.818173	0.380515	2.15017	0.0315414	0.175518
ARPC4-TTLL3	85.8494	0.818886	0.288511	2.83832	0.00453518	0.0507534
ENSG00000293470	92.8707	0.820049	0.286212	2.86518	0.00416771	0.0485927
TSPAN3	1200.92	0.820968	0.168339	4.87689	1.07774e-06	7.07308e-05
EHBP1	102.405	0.821059	0.296648	2.76778	0.00564389	0.0591911
KIDINS220	602.875	0.821984	0.14415	5.70226	1.18226e-08	2.00801e-06
DDB2	89.9475	0.823411	0.274971	2.99453	0.00274865	0.0360781
DBNL	212.576	0.826697	0.299057	2.76435	0.00570366	0.0595399
TEAD1	133.78	0.827649	0.28045	2.95114	0.003166	0.0403095
BNIP2	100.548	0.829664	0.314478	2.63823	0.0083341	0.0768635
MSH5	97.3097	0.833325	0.361355	2.30611	0.0211045	0.138364
ZNF778	154.931	0.833641	0.370152	2.25216	0.0243124	0.1505
CRTC1	56.5153	0.834208	0.343254	2.43029	0.0150867	0.114064
HLA-DQA1	55.4793	0.836734	0.375926	2.2258	0.0260279	0.157354
FBXO28	121.642	0.839976	0.264477	3.17599	0.00149328	0.0233568
PPP6R1	75.0746	0.84012	0.336204	2.49884	0.0124601	0.101175
SPICE1-CFAP44	67.0785	0.852807	0.374343	2.27814	0.0227181	0.144833
CDC42BPB	129.02	0.853173	0.236134	3.61309	0.000302568	0.00671132
PLK4	96.5745	0.853492	0.320709	2.66126	0.00778478	0.0736373
USP40	107.297	0.854691	0.262029	3.26182	0.00110701	0.0189647
ZNF611	60.6422	0.863783	0.383575	2.25193	0.0243268	0.1505
ZFYVE1	89.4828	0.864554	0.328621	2.63085	0.00851711	0.0781267
GNAS	88.728	0.867571	0.30027	2.88931	0.00386094	0.0464626
MBD1	75.3409	0.868096	0.314263	2.76232	0.00573918	0.0596988
CCDC82	89.8883	0.868764	0.364017	2.38661	0.0170047	0.121906
MANEA	67.3642	0.878499	0.371727	2.36329	0.0181136	0.127172
VAC14	54.9388	0.879185	0.36011	2.44143	0.0146291	0.112943
TMEM168	130.874	0.880235	0.264613	3.3265	0.000879428	0.0158596
FAM117B	55.4541	0.880318	0.396814	2.21847	0.026523	0.158387
RAB9B	58.5524	0.880535	0.319976	2.75187	0.00592553	0.0606289
GOLGA1	110.629	0.882938	0.369544	2.38927	0.0168821	0.121742
RINT1	89.0848	0.883903	0.325025	2.71949	0.00653818	0.0651245
WASF1	68.0207	0.886647	0.328338	2.70041	0.00692536	0.0675143
H4C14	74.5776	0.888069	0.402067	2.20876	0.0271916	0.160254
UHMK1	346.372	0.890576	0.221055	4.02875	5.60744e-05	0.00170799
ANKRD13C	498.618	0.89143	0.151932	5.86729	4.4298e-09	8.81254e-07
ZNF623	139.879	0.89203	0.378756	2.35516	0.0185148	0.128861
BMI1	52.59	0.894844	0.380868	2.34949	0.0187992	0.129712
UBE3D	86.7159	0.895934	0.381356	2.34934	0.0188069	0.129712
ACAD10	109.981	0.897963	0.261393	3.4353	0.0005919	0.0114183
LTN1	463.646	0.899032	0.160677	5.59528	2.20269e-08	3.33973e-06
ATAD2B	133.242	0.900884	0.263615	3.41742	0.000632186	0.0120134
PCSK7	107.951	0.903228	0.327482	2.7581	0.00581385	0.0601517
MOSPD2	140.823	0.903904	0.282929	3.19481	0.00139925	0.022381
ZFYVE16	124.934	0.909395	0.322747	2.81767	0.00483738	0.0530733
SRCAP	322.175	0.911041	0.226743	4.01795	5.87056e-05	0.00177118
HECTD3	81.1032	0.914751	0.29213	3.13131	0.00174026	0.0257042
ZSWIM8	80.1094	0.916636	0.320614	2.859	0.00424974	0.0490996
ETAA1	74.3152	0.917209	0.324357	2.82777	0.00468731	0.0518946
M6PR	164.838	0.921367	0.259179	3.55495	0.00037805	0.00798422
SLC12A2	58.4231	0.926592	0.41136	2.25251	0.0242901	0.1505
ENTPD7	209.181	0.927768	0.27279	3.40103	0.000671324	0.0126815
FZD6	103.513	0.930221	0.287584	3.23461	0.0012181	0.0202465
SKAP2	127.258	0.930944	0.305333	3.04894	0.00229649	0.0316385
STXBP1	59.3703	0.940369	0.440889	2.1329	0.0329333	0.180377
DDIAS	89.2849	0.942942	0.357513	2.63751	0.00835181	0.0768635
C1QTNF6	54.4364	0.944423	0.418624	2.25602	0.0240695	0.149641
METTL4	60.3485	0.946982	0.409241	2.31399	0.0206681	0.136486
ENSG00000284946	108.017	0.947922	0.290726	3.26053	0.00111204	0.0189792
DNM2	110.115	0.9485	0.306208	3.09757	0.00195114	0.0280383
KIF13B	60.569	0.95058	0.334761	2.83958	0.00451732	0.0507183
PELI1	81.0581	0.959209	0.303017	3.16553	0.00154802	0.0240504
BLTP1	123.904	0.960198	0.2895	3.31674	0.000910741	0.0162859
ONECUT2	95.9718	0.961708	0.465997	2.06376	0.0390402	0.197402
ASB7	101.028	0.966401	0.256948	3.76108	0.000169181	0.00417444
KIF3A	91.8231	0.977882	0.300601	3.25309	0.00114158	0.0193279
CAMTA2	120.526	0.980102	0.246516	3.97582	7.01367e-05	0.00206708
TRIM44	55.4561	0.981938	0.468832	2.09443	0.0362214	0.189782
RNF213	203.374	0.98399	0.240713	4.08781	4.35467e-05	0.00141438
ENSG00000291224	80.4831	0.98441	0.309762	3.17795	0.0014832	0.0232563
MINK1	52.6762	0.985228	0.426761	2.30862	0.0209647	0.138016
MXD1	78.0823	0.996833	0.42088	2.36845	0.0178627	0.126208
HPS4	96.7506	1.01083	0.261663	3.8631	0.000111956	0.00308533
ZNF654	132.48	1.01335	0.278241	3.64199	0.000270537	0.0061832
ENSG00000290690	54.2902	1.01441	0.353463	2.86991	0.00410592	0.0482256
MTRF1L	56.6729	1.01447	0.406162	2.49771	0.0124999	0.101255
TMEM19	133.323	1.01484	0.278826	3.63968	0.000272978	0.00618427
VAMP2	69.2334	1.01731	0.310396	3.27746	0.00104745	0.0183463
DZIP3	222.052	1.03664	0.195852	5.29296	1.2035e-07	1.32094e-05
NSD3	146.804	1.04119	0.223991	4.64838	3.34554e-06	0.000176014
ZBTB10	61.9998	1.04602	0.384202	2.72257	0.00647761	0.0648372
MCM2	100.088	1.04762	0.368657	2.84171	0.00448728	0.0505894
AK9	85.486	1.05323	0.326806	3.22279	0.00126947	0.0208823
GUF1	117.771	1.05983	0.266146	3.98214	6.82966e-05	0.00202222
FAM168A	118.883	1.06001	0.24704	4.29085	1.77991e-05	0.000716824
PARP4	181.36	1.06956	0.225396	4.74525	2.0825e-06	0.000124516
MMUT	116.556	1.06976	0.249615	4.28565	1.82204e-05	0.000724944
OGA	97.181	1.07448	0.325234	3.30372	0.000954097	0.0170134
ENSG00000288534	80.5434	1.08429	0.496554	2.18362	0.02899	0.165665
TRIM32	156.853	1.08505	0.386407	2.80805	0.00498431	0.0536228
PCNX2	139.301	1.0952	0.399517	2.7413	0.0061197	0.0619364
NPIPA6	74.798	1.10372	0.417635	2.64278	0.00822278	0.0760846
ENSG00000275949	84.0279	1.1179	0.500919	2.23169	0.0256352	0.155719
BBS10	82.4584	1.11891	0.308415	3.62793	0.000285699	0.00638313
USP9X	239.662	1.12206	0.248349	4.51809	6.24014e-06	0.000295213
LYST	117.928	1.12476	0.255741	4.39806	1.09225e-05	0.000486242
TPCN1	55.81	1.12708	0.46222	2.4384	0.0147525	0.113484
RICTOR	71.4979	1.12787	0.369021	3.05638	0.00224026	0.0310032
ATG2B	146.331	1.13422	0.300801	3.77067	0.000162808	0.00410811
ACOX3	81.27	1.13494	0.372338	3.04814	0.00230264	0.0316385
RGL1	72.2089	1.14415	0.344538	3.32084	0.000897481	0.016094
PIK3R3	295.994	1.14579	0.185052	6.19174	5.95053e-10	1.59201e-07
TNFRSF10B	131.895	1.15749	0.296892	3.8987	9.6711e-05	0.00276082
ANK3	109.871	1.15812	0.277593	4.172	3.01931e-05	0.00108593
SMURF2	62.1426	1.16989	0.458117	2.55369	0.0106589	0.0909575
GSK3B	73.2721	1.17809	0.386551	3.04769	0.00230605	0.0316385
SSX2IP	74.0294	1.19895	0.319752	3.74964	0.00017709	0.00435271
CPS1	156.331	1.20453	0.263789	4.56628	4.96448e-06	0.000250825
ELOVL7	74.8634	1.20933	0.376124	3.21525	0.00130332	0.0211656
WDR62	270.356	1.21318	0.315011	3.85122	0.00011753	0.00319742
BTG2	98.6089	1.21579	0.327608	3.71112	0.000206347	0.00493835
DNAJC13	82.7897	1.22011	0.298411	4.08869	4.33807e-05	0.00141438
TST	151.177	1.24713	0.236224	5.27943	1.29585e-07	1.36968e-05
MCOLN3	132.949	1.2667	0.237851	5.3256	1.00622e-07	1.19604e-05
ASAH2B	69.8572	1.2797	0.417408	3.06581	0.0021708	0.030439
AGRN	56.0932	1.28974	0.413012	3.12276	0.00179162	0.0262798
OPA3	141.602	1.29214	0.298616	4.3271	1.51086e-05	0.000625161
KLC2	60.3452	1.35184	0.557854	2.42329	0.0153808	0.115073
ADARB1	79.1717	1.36149	0.371267	3.66715	0.00024527	0.00574041
SEC31B	166.211	1.37103	0.226244	6.05998	1.36141e-09	3.20456e-07
TEX264	54.089	1.38516	0.509167	2.72043	0.00651962	0.0651245
PITPNA	59.1362	1.38567	0.365291	3.79332	0.000148644	0.00383105
GFPT2	177.736	1.39151	0.248697	5.59522	2.2034e-08	3.33973e-06
RB1	52.7651	1.40401	0.465602	3.01547	0.00256583	0.0341652
ZNF41	51.9213	1.46795	0.479258	3.06296	0.00219157	0.0306405
ENSG00000255339	91.667	1.5105	0.39404	3.83337	0.000126402	0.00336684
ENSG00000290792	69.6659	1.51871	0.321662	4.72145	2.34175e-06	0.000134302
TNKS	80.0613	1.52312	0.393461	3.87109	0.000108349	0.00300408
SESN3	72.6125	1.60359	0.327136	4.9019	9.4912e-07	6.63967e-05
RIPK1	118.425	1.68315	0.437363	3.84842	0.000118884	0.00321319
SPEN	2203.52	1.70128	0.15107	11.2615	2.03248e-29	4.31293e-26
PPEF2	53.5276	1.88235	0.562282	3.34769	0.00081488	0.0149496
CDKN1A	211.581	2.13952	0.218328	9.79956	1.13072e-22	1.19969e-19
TIGAR	83.3528	2.32925	0.511708	4.55192	5.31584e-06	0.00026438
H4C15	76.741	3.65638	1.40278	2.60652	0.00914685	0.0820151

### Sheet: WT - Fibrils
gene	baseMean	log2FoldChange	lfcSE	stat	pvalue	padj
ACTG1	1739.01	-1.02285	0.152264	-6.71759	1.84759e-11	4.20327e-08
RPL9	216.036	-0.898853	0.261915	-3.43185	0.000599469	0.0368592
SNRPD2	201.793	-0.897981	0.264413	-3.39614	0.000683444	0.0383157
HINT1	197.35	-0.878248	0.237937	-3.69109	0.000223296	0.0220869
MAGED2	231.905	-0.858591	0.190677	-4.50285	6.70483e-06	0.00381337
ENAH	207.472	-0.854928	0.271843	-3.14494	0.00166123	0.0591114
PSMA2	262.551	-0.82258	0.222229	-3.7015	0.000214332	0.0220869
NME2	318.421	-0.808793	0.279914	-2.88943	0.00385942	0.0886101
CYREN	247.758	-0.794193	0.194484	-4.08359	4.43454e-05	0.00898507
BCL9	245.364	-0.772746	0.263703	-2.93036	0.00338565	0.0820375
MIF	539.583	-0.753659	0.183554	-4.10594	4.02682e-05	0.00898507
BIRC6	279.62	-0.687078	0.281332	-2.44223	0.0145969	0.155906
EXOC4	617.58	-0.680653	0.144882	-4.69797	2.62756e-06	0.00298885
RPL13	1424.25	-0.675122	0.148887	-4.53447	5.77492e-06	0.00381337
LRRC75A	210.449	-0.654317	0.208672	-3.13563	0.00171488	0.0591114
CHCHD2	348.523	-0.64417	0.196846	-3.27245	0.0010662	0.0488004
RPL10A	665.291	-0.639272	0.188392	-3.39331	0.000690525	0.0383157
TIMM17A	198.472	-0.618397	0.209741	-2.94838	0.00319444	0.0800627
FAU	322.461	-0.616418	0.162804	-3.78627	0.000152927	0.018311
RPS12	723.082	-0.615396	0.161628	-3.80749	0.000140382	0.0177427
RPS17	1022.35	-0.60703	0.14336	-4.2343	2.29265e-05	0.00869298
RPS9	537.928	-0.595649	0.168533	-3.53432	0.000408824	0.0294671
RPLP1	869.555	-0.594279	0.146082	-4.06812	4.73938e-05	0.00898507
MMACHC	211.013	-0.591844	0.206299	-2.86887	0.00411938	0.0886101
RPL7A	1031.18	-0.591322	0.146886	-4.02573	5.67992e-05	0.00993985
PARK7	284.499	-0.590008	0.212146	-2.78114	0.00541689	0.0890907
SOD1	346.586	-0.581117	0.186862	-3.10987	0.0018717	0.0608301
SLC39A1	234.673	-0.562479	0.190826	-2.9476	0.00320251	0.0800627
RPL12	733.234	-0.562177	0.159954	-3.51462	0.000440388	0.0294671
RPS10	797.132	-0.561868	0.15564	-3.61004	0.000306147	0.0252066
RPS16	671.775	-0.561657	0.137573	-4.0826	4.45347e-05	0.00898507
HNRNPH1	251.742	-0.559189	0.187943	-2.97531	0.00292689	0.0756668
ATP5IF1	258.743	-0.558098	0.193889	-2.87844	0.0039965	0.0886101
RPL11	672.618	-0.550725	0.195761	-2.81326	0.00490427	0.0886101
CDC42	359.109	-0.550348	0.197737	-2.78324	0.00538194	0.0890907
PRKDC	4329.02	-0.550332	0.16583	-3.31866	0.000904506	0.0457278
ATP1B3	277.52	-0.545209	0.213431	-2.55449	0.0106342	0.131483
DDIT4	261.445	-0.544449	0.192319	-2.83097	0.00464076	0.0886101
RPL27A	582.334	-0.543202	0.173616	-3.12875	0.00175549	0.0596081
HDAC8	381.813	-0.543099	0.157305	-3.45251	0.000555387	0.0350974
CHD6	286.944	-0.530984	0.219743	-2.41638	0.0156756	0.16284
PMPCA	216.36	-0.527223	0.188989	-2.7897	0.00527566	0.0890907
RPL35	470.827	-0.514443	0.171924	-2.99227	0.00276914	0.0751399
RPL19	1040.84	-0.509712	0.144968	-3.51602	0.000438066	0.0294671
CCT8	677.394	-0.508463	0.180752	-2.81303	0.00490765	0.0886101
RPL24	390.113	-0.506908	0.186532	-2.71754	0.00657684	0.0965311
RPS15A	698.191	-0.506146	0.170897	-2.9617	0.00305945	0.0782051
EEF1B2	476.258	-0.503497	0.159572	-3.15529	0.00160339	0.0591114
BCAS3	290.629	-0.502788	0.180794	-2.781	0.00541913	0.0890907
SSR4	235.124	-0.496888	0.21438	-2.31779	0.0204607	0.196406
UBA52	366.144	-0.493681	0.173699	-2.84216	0.00448085	0.0886101
PRDX1	748.472	-0.492041	0.160348	-3.06859	0.00215071	0.065438
RPS24	620.957	-0.490282	0.160082	-3.0627	0.00219353	0.065438
CTC1	327.783	-0.490019	0.179643	-2.72773	0.00637711	0.096079
ZSCAN30	293.344	-0.48975	0.179744	-2.7247	0.0064359	0.0961048
ZNF66	227.995	-0.489478	0.193274	-2.53255	0.0113236	0.135855
ACAT2	219.022	-0.483449	0.190062	-2.54364	0.0109705	0.134522
PSMB5	326.624	-0.48241	0.158228	-3.04883	0.00229737	0.0670067
SRP14	239.029	-0.481527	0.182113	-2.64411	0.00819072	0.111621
NCL	2526.4	-0.477894	0.119842	-3.98769	6.67206e-05	0.0101713
RPL13A	1207.31	-0.477621	0.154342	-3.09455	0.0019711	0.0631584
COX4I1	388.519	-0.475934	0.159085	-2.99169	0.0027744	0.0751399
RPL36	379.838	-0.47295	0.19031	-2.48515	0.0129495	0.148041
RPSA	2292.59	-0.471973	0.140728	-3.35381	0.000797083	0.0421712
RPL30	359.582	-0.468641	0.17942	-2.61197	0.00900214	0.119069
RPL10	2528.73	-0.466383	0.127932	-3.64555	0.000266824	0.0233471
RPL18	773.4	-0.465301	0.127316	-3.6547	0.000257479	0.0233471
DDOST	446.996	-0.460847	0.16297	-2.8278	0.00468693	0.0886101
OAZ1	476.898	-0.459465	0.16585	-2.77036	0.00559939	0.0894927
RPL7	1113.98	-0.457673	0.15743	-2.90716	0.00364727	0.0864328
PSMB1	410.784	-0.457372	0.153463	-2.98033	0.00287935	0.0756668
UQCRH	294.483	-0.452901	0.172685	-2.62269	0.00872378	0.116062
NFIA	385.623	-0.452739	0.161346	-2.80601	0.00501585	0.0890907
RPS23	807.041	-0.45217	0.138607	-3.26225	0.00110532	0.0488004
GATAD2B	271.113	-0.449286	0.177453	-2.53185	0.0113462	0.135855
PSMB6	332.644	-0.447721	0.163978	-2.73037	0.00632635	0.096079
KIFC1	525.557	-0.447122	0.149984	-2.98114	0.0028718	0.0756668
PFKM	204.741	-0.446827	0.186489	-2.39599	0.0165754	0.170629
RPS4X	2727.31	-0.427912	0.15455	-2.76876	0.00562701	0.0894927
PRDX2	340.281	-0.424606	0.164312	-2.58414	0.0097621	0.125277
SERF2	240.242	-0.424575	0.173471	-2.44752	0.0143842	0.155828
SEC13	346.429	-0.424031	0.152807	-2.77495	0.00552095	0.0890907
ECHS1	214.889	-0.420137	0.180474	-2.32797	0.019914	0.193608
RPS19	849.084	-0.417353	0.144969	-2.87891	0.00399056	0.0886101
RPS27A	719.188	-0.410764	0.150833	-2.7233	0.00646331	0.0961048
SRSF3	487.445	-0.410464	0.161857	-2.53596	0.0112138	0.135855
RPAP1	653.945	-0.40908	0.1733	-2.36053	0.0182491	0.181295
SETD5	592.438	-0.407802	0.15116	-2.69782	0.00697956	0.0998411
SERBP1	792.066	-0.406963	0.145703	-2.79309	0.00522065	0.0890907
IMPDH2	483.075	-0.401977	0.148523	-2.7065	0.00679964	0.0991614
RPS13	712.658	-0.40078	0.163652	-2.44898	0.0143261	0.155828
RPL29	1147.21	-0.400441	0.151192	-2.64857	0.00808337	0.111452
RPL3	2448.33	-0.399881	0.127388	-3.13907	0.00169485	0.0591114
SFXN2	268.258	-0.398998	0.159983	-2.494	0.0126311	0.146376
KIF23	342.899	-0.397911	0.16814	-2.36654	0.0179553	0.179159
RPS14	972.424	-0.393439	0.152897	-2.57322	0.0100757	0.127529
RPS3	2299.58	-0.391526	0.115162	-3.3998	0.000674364	0.0383157
RPL15	2560.07	-0.385404	0.125957	-3.0598	0.00221482	0.065438
RPS5	1073.43	-0.384757	0.135926	-2.83064	0.00464551	0.0886101
GGA3	351.651	-0.382725	0.160774	-2.38051	0.0172885	0.176374
ENO1	3733.95	-0.380167	0.120497	-3.15498	0.0016051	0.0591114
RPL26	771.029	-0.372993	0.149153	-2.50075	0.0123932	0.145333
NPM1	1797.72	-0.372704	0.138093	-2.69893	0.00695631	0.0998411
VDAC1	510.132	-0.367852	0.140992	-2.60902	0.00908013	0.119406
RPL37A	460.679	-0.36401	0.139973	-2.60057	0.00930678	0.121683
HNRNPDL	654.63	-0.359265	0.13017	-2.75997	0.00578064	0.0906963
LDHB	1954.94	-0.358226	0.128855	-2.78008	0.00543447	0.0890907
GRWD1	318.363	-0.356381	0.153244	-2.32557	0.0200412	0.194016
CHP1	486.638	-0.356179	0.144118	-2.47144	0.013457	0.151558
FTL	611.652	-0.345596	0.145624	-2.37321	0.0176341	0.177523
PGAM1	968.396	-0.340231	0.126356	-2.69263	0.00708904	0.0998411
TPT1	1159.62	-0.339048	0.132063	-2.56733	0.0102486	0.128191
MMS22L	587.774	-0.333159	0.142292	-2.34138	0.0192125	0.187589
SLC25A3	921.083	-0.317779	0.134812	-2.35719	0.0184136	0.182135
ZNF460	1205.52	-0.316266	0.134294	-2.35503	0.0185214	0.182407
RPL5	2387.1	-0.309202	0.109805	-2.81593	0.00486367	0.0886101
HNRNPA1	2839.94	-0.303951	0.131306	-2.31483	0.020622	0.197122
RPS6	2593.73	-0.293217	0.111127	-2.63857	0.00832559	0.112365
GPI	3995.5	-0.261467	0.0924776	-2.82736	0.00469337	0.0886101
MT-CO1	26565.7	-0.200101	0.0825299	-2.42459	0.0153257	0.160672
MT-CO2	10660.4	0.231686	0.0987517	2.34615	0.0189685	0.186006
COPA	2652.82	0.247884	0.101408	2.44442	0.0145087	0.155906
PLS3	1286.99	0.293048	0.120816	2.42557	0.0152842	0.160672
UBC	2674.29	0.294284	0.110476	2.66378	0.00772678	0.107843
VPS35	886.52	0.303534	0.112509	2.69787	0.00697844	0.0998411
BRD2	3579.03	0.305961	0.0792496	3.86072	0.000113051	0.0160745
RPLP0	6148.24	0.306333	0.104462	2.93247	0.00336278	0.0820375
RNPS1	1247.21	0.306736	0.107477	2.85397	0.00431768	0.0886101
EIF3L	2167.99	0.310339	0.128216	2.42043	0.015502	0.161775
H3C12	584.468	0.316692	0.127044	2.49277	0.0126752	0.146376
MARS1	1661.59	0.317749	0.124963	2.54275	0.0109983	0.134522
MTOR	971.82	0.318186	0.12063	2.6377	0.00834714	0.112365
RTN3	622.017	0.328687	0.142473	2.30701	0.0210541	0.199576
NDC1	696.272	0.343244	0.123554	2.77808	0.0054681	0.0890907
UCHL5	855.03	0.345263	0.114172	3.02406	0.00249403	0.070924
BANF1	541.484	0.347366	0.137629	2.52393	0.011605	0.136794
CLDND1	1062.23	0.34878	0.111673	3.12322	0.00178883	0.0598468
FAF2	1155.25	0.349151	0.121127	2.88252	0.00394506	0.0886101
INTS7	519.291	0.361374	0.150782	2.39667	0.0165448	0.170629
ZRANB2	674.908	0.3624	0.147065	2.46422	0.0137313	0.151644
USP11	778.335	0.362609	0.132342	2.73994	0.00614497	0.0946737
AK2	1277.73	0.364298	0.101256	3.5978	0.000320923	0.0252066
SRPRA	681.689	0.372373	0.150468	2.47476	0.0133325	0.150903
PLD3	603.65	0.373204	0.151871	2.45737	0.013996	0.153821
PWP1	786.678	0.374004	0.127647	2.92999	0.00338968	0.0820375
MTND2P28	1524.2	0.374588	0.0939648	3.98647	6.70635e-05	0.0101713
CFL1	2466.86	0.374823	0.125835	2.97869	0.00289483	0.0756668
CSE1L	2261.77	0.382602	0.117805	3.24777	0.00116315	0.0488004
VCL	1130.61	0.384841	0.13868	2.77504	0.00551953	0.0890907
MCRS1	313.158	0.386951	0.153271	2.52462	0.0115825	0.136794
CKAP2	1199.85	0.38759	0.133078	2.91251	0.00358533	0.0858592
AP3M1	539.687	0.393492	0.137784	2.85587	0.00429194	0.0886101
SELENOF	529.72	0.39932	0.168263	2.37319	0.0176353	0.177523
RNF167	322.476	0.403308	0.165055	2.44348	0.0145462	0.155906
NAPA	395.685	0.403328	0.148227	2.72102	0.00650816	0.0961432
FAM53C	285.961	0.415421	0.170511	2.43633	0.014837	0.157729
CTNND1	725.429	0.416195	0.161772	2.57272	0.0100902	0.127529
ZCCHC12	816.124	0.416598	0.118352	3.52	0.000431553	0.0294671
EIF3M	818.414	0.416807	0.145764	2.85946	0.00424361	0.0886101
GLO1	1177.89	0.417119	0.122317	3.41014	0.000649299	0.0383157
DHX40	295.625	0.418482	0.180503	2.31843	0.0204262	0.196406
PES1	240.104	0.41941	0.170938	2.45359	0.014144	0.1547
PPP1R10	408.134	0.425567	0.149613	2.84445	0.00444875	0.0886101
PHF6	538.783	0.426195	0.152447	2.79568	0.005179	0.0890907
WBP11	469.293	0.42884	0.151449	2.83157	0.00463198	0.0886101
PTBP1	899.277	0.430825	0.152286	2.82905	0.00466867	0.0886101
SF3A1	1044.72	0.430861	0.15527	2.77491	0.00552167	0.0890907
CD164	576.409	0.431584	0.166094	2.59843	0.00936505	0.121746
FLII	292.526	0.431645	0.177582	2.43067	0.0150708	0.15947
CPSF6	457.259	0.436052	0.169862	2.5671	0.0102553	0.128191
SF3B4	382.069	0.436148	0.183098	2.38205	0.0172167	0.176374
ASF1B	340.992	0.440744	0.178539	2.46862	0.0135636	0.151644
NUP62	320.502	0.44079	0.191388	2.30312	0.021272	0.199986
PAIP2	429.287	0.441715	0.186458	2.36898	0.0178372	0.178765
SNRPD3	428.422	0.443577	0.142401	3.11497	0.00183962	0.060654
NSF	715.698	0.445956	0.157775	2.82652	0.00470562	0.0886101
ZC3H11A	371.239	0.451379	0.159396	2.83181	0.0046285	0.0886101
FUBP1	482.857	0.45172	0.160726	2.81049	0.00494659	0.0886101
NCOA4	610.439	0.452022	0.164571	2.74667	0.00602031	0.0938096
ARHGAP17	290.355	0.45596	0.167121	2.72833	0.00636565	0.096079
ZBTB33	946.601	0.456802	0.124321	3.67438	0.000238429	0.0226011
GNPDA1	374.771	0.458211	0.161273	2.84121	0.00449427	0.0886101
LIN7C	270.818	0.458996	0.179649	2.55496	0.0106201	0.131483
CAPZA1	1000.16	0.462131	0.140328	3.29321	0.000990503	0.0488004
CEP170	846.736	0.464147	0.163522	2.83843	0.00453358	0.0886101
USP54	476.642	0.464196	0.162905	2.84949	0.00437889	0.0886101
GIGYF2	478.306	0.470494	0.156043	3.01516	0.00256843	0.0712583
PHKB	295.28	0.472032	0.204955	2.3031	0.0212732	0.199986
HAUS6	543.133	0.486458	0.183436	2.65193	0.00800336	0.111022
PFN2	336.838	0.487233	0.172605	2.82283	0.00476025	0.0886101
ANKRD17	664.762	0.488184	0.127509	3.82864	0.000128855	0.0172438
ESYT1	283.92	0.491966	0.182774	2.69167	0.00710957	0.0998411
COX15	291.914	0.494482	0.187022	2.64398	0.00819374	0.111621
STAG2	573.344	0.494663	0.152498	3.24372	0.00117979	0.0488004
RAB7A	1055.96	0.496789	0.15799	3.14443	0.00166413	0.0591114
KIF20A	238.99	0.499025	0.200402	2.49012	0.0127701	0.146727
HELLS	413.071	0.507836	0.164844	3.08071	0.0020651	0.0652515
UBE2K	202.479	0.508241	0.193202	2.63062	0.00852285	0.114056
PCM1	285.942	0.509122	0.205681	2.47531	0.0133122	0.150903
TXNRD1	909.674	0.510365	0.152845	3.3391	0.000840517	0.0434586
LTN1	463.646	0.512306	0.16281	3.14665	0.0016515	0.0591114
GMFB	509.754	0.513852	0.181123	2.83703	0.00455357	0.0886101
FBXO7	434.127	0.516067	0.206668	2.49708	0.0125221	0.146091
NUP98	325.869	0.520287	0.193214	2.69281	0.00708536	0.0998411
TRAF7	242.684	0.520766	0.219276	2.37493	0.0175522	0.177523
ABCE1	1103.61	0.521286	0.158985	3.27885	0.00104231	0.0488004
TOR1AIP2	382.944	0.522258	0.165449	3.15661	0.00159615	0.0591114
ELAC2	591.528	0.523392	0.185953	2.81464	0.00488319	0.0886101
CPNE1	298.848	0.529338	0.214617	2.46643	0.0136469	0.151644
ADAMTS1	215.788	0.531228	0.23006	2.30909	0.0209387	0.199312
TMTC3	429.512	0.531714	0.166591	3.19174	0.00141418	0.0554698
MED15	418.756	0.540304	0.155058	3.48452	0.00049302	0.0320463
TSPAN3	1200.92	0.54608	0.168966	3.23189	0.00122974	0.0499584
WBP2	289.4	0.549063	0.181879	3.01884	0.00253743	0.0712583
CAPRIN1	576.383	0.556377	0.169832	3.27604	0.00105274	0.0488004
MRPL4	202.668	0.561965	0.227921	2.46561	0.0136779	0.151644
MPDU1	301.571	0.564043	0.173782	3.24569	0.00117167	0.0488004
NRSN2	239.857	0.568094	0.203324	2.79403	0.0052055	0.0890907
C1orf43	445.58	0.574067	0.140015	4.10003	4.13103e-05	0.00898507
CCNG1	728.733	0.577786	0.161403	3.57978	0.000343881	0.0260776
POR	248.862	0.579071	0.228402	2.53531	0.0112348	0.135855
TPR	367.13	0.583589	0.180866	3.22663	0.00125258	0.0499932
COX10	257.965	0.584777	0.190362	3.07193	0.00212681	0.065438
PFN1	992.396	0.593292	0.182879	3.24418	0.0011779	0.0488004
TMED5	509.03	0.594929	0.194062	3.06567	0.00217184	0.065438
NAA40	339.153	0.598546	0.177078	3.38013	0.000724506	0.0392441
USP24	210.757	0.59919	0.212888	2.81458	0.00488414	0.0886101
NOTCH2	819.192	0.602934	0.147426	4.08974	4.31863e-05	0.00898507
KIF11	266.699	0.604664	0.233874	2.58543	0.00972586	0.125277
KDELR2	227.714	0.611483	0.201569	3.03361	0.00241644	0.0695874
HMGCR	333.997	0.616024	0.189067	3.25823	0.00112109	0.0488004
FKBP4	241.372	0.62311	0.223822	2.78395	0.00537015	0.0890907
TUG1	317.399	0.632421	0.220269	2.87112	0.00409015	0.0886101
SQSTM1	221.272	0.634837	0.2458	2.58274	0.00980186	0.125277
KIDINS220	602.875	0.639725	0.145112	4.40851	1.04086e-05	0.00473592
GORASP2	538.246	0.651864	0.174292	3.74006	0.000183976	0.0209272
MRPL48	237.865	0.662628	0.184192	3.59748	0.000321315	0.0252066
MACROH2A1	279.425	0.666904	0.234173	2.84791	0.0044008	0.0886101
RBM10	197.416	0.676132	0.267357	2.52894	0.0114407	0.13627
SPTY2D1	268.972	0.686138	0.184537	3.71816	0.000200677	0.02174
UNC13B	291.596	0.690792	0.249691	2.76659	0.00566459	0.0894927
WDHD1	232.581	0.715884	0.261348	2.73919	0.00615899	0.0946737

### Sheet: WT - Harman-Fib
gene	baseMean	log2FoldChange	lfcSE	stat	pvalue	padj
OPA3	141.602	-2.3622	0.422647	-5.58905	2.2831e-08	4.09022e-06
RAI14	93.1819	-2.19109	0.433807	-5.05083	4.39898e-07	4.38845e-05
BNIP2	100.548	-2.1761	0.443959	-4.90159	9.50648e-07	7.69894e-05
TNKS	80.0613	-2.15997	0.548417	-3.93855	8.19742e-05	0.00301013
RPUSD3	123.273	-2.14003	0.491917	-4.35039	1.35897e-05	0.000686685
CERCAM	125.555	-2.0811	0.392803	-5.29807	1.17035e-07	1.53157e-05
TMEM230	78.311	-1.99968	0.491598	-4.06771	4.74767e-05	0.0018965
GORASP2	538.246	-1.91212	0.245971	-7.77374	7.61994e-15	2.25246e-11
PELI1	81.0581	-1.91125	0.429878	-4.44602	8.74738e-06	0.000483313
UNC13B	291.596	-1.85688	0.352736	-5.26423	1.40781e-07	1.69857e-05
ZNF282	169.536	-1.83245	0.36459	-5.02606	5.00654e-07	4.77397e-05
PKMYT1	124.69	-1.82236	0.404478	-4.50547	6.62266e-06	0.000376473
NFXL1	129.408	-1.81473	0.382269	-4.74727	2.06185e-06	0.000138519
GUF1	117.771	-1.80087	0.374087	-4.81404	1.47907e-06	0.000109303
RB1CC1	98.7965	-1.78222	0.498875	-3.57247	0.000353635	0.00937528
PFN1	992.396	-1.75812	0.259155	-6.78405	1.16856e-11	1.06932e-08
ATAD2B	133.242	-1.69679	0.374873	-4.5263	6.00252e-06	0.000347911
GIT1	69.5357	-1.69424	0.531681	-3.18656	0.00143973	0.0260297
FAM168A	118.883	-1.67222	0.344562	-4.85317	1.21501e-06	9.20915e-05
KDELR2	227.714	-1.66413	0.288499	-5.76823	8.01077e-09	1.83997e-06
RAVER1	78.6004	-1.65364	0.557422	-2.96658	0.00301133	0.0453002
BAG4	99.2559	-1.65002	0.384907	-4.2868	1.81262e-05	0.000857296
ETAA1	74.3152	-1.6468	0.461871	-3.56551	0.00036315	0.00958458
KLHL21	80.6252	-1.63514	0.503059	-3.2504	0.00115242	0.021907
ELAC2	591.528	-1.62281	0.262301	-6.18683	6.13857e-10	1.95553e-07
STAT1	209.073	-1.62	0.295446	-5.48324	4.17607e-08	6.49708e-06
CNNM3	62.574	-1.61531	0.468526	-3.44764	0.000565498	0.0132143
DIS3	159.397	-1.61477	0.368916	-4.37706	1.20293e-05	0.000615519
SLC39A3	74.7604	-1.61313	0.568195	-2.83904	0.00452489	0.0591704
MRPL4	202.668	-1.59635	0.32346	-4.93525	8.00497e-07	6.76077e-05
MFSD10	60.0366	-1.57281	0.538717	-2.91954	0.00350544	0.0498176
DAG1	495.099	-1.55559	0.352257	-4.41605	1.0052e-05	0.000535385
PLLP	68.4747	-1.55052	0.650142	-2.38489	0.0170841	0.142255
ZNF346	186.336	-1.54467	0.42325	-3.64955	0.000262699	0.0075028
LRWD1	69.0974	-1.54432	0.493387	-3.13004	0.0017478	0.0303656
UBR2	82.6908	-1.53093	0.462951	-3.3069	0.00094335	0.0190377
JRK	159.153	-1.52837	0.389634	-3.92257	8.761e-05	0.00317761
MYC	96.6935	-1.5247	0.51499	-2.96063	0.00307011	0.0458345
ELK1	61.4287	-1.52342	0.546705	-2.78654	0.00532736	0.0653431
LMNB1	69.846	-1.51248	0.455783	-3.31843	0.000905236	0.0186582
SNRPA	482.231	-1.50497	0.303952	-4.95136	7.3697e-07	6.49033e-05
ALCAM	98.9038	-1.50217	0.433024	-3.46903	0.000522345	0.0125035
KIF11	266.699	-1.49857	0.328256	-4.56526	4.98884e-06	0.000300959
EMB	126.129	-1.47474	0.42109	-3.50219	0.00046145	0.0113671
CNN3	168.962	-1.47439	0.356935	-4.1307	3.61656e-05	0.00150571
FBXO7	434.127	-1.47214	0.291601	-5.04846	4.45378e-07	4.38845e-05
SLC19A1	213.23	-1.46998	0.296679	-4.95477	7.24155e-07	6.48667e-05
CAMTA2	120.526	-1.46526	0.347009	-4.22255	2.41555e-05	0.00109758
WASH6P	94.084	-1.44545	0.407137	-3.55028	0.000384818	0.0100222
ICMT	257.237	-1.42128	0.343263	-4.14049	3.46561e-05	0.00146348
ASB7	101.028	-1.41915	0.358318	-3.96059	7.47637e-05	0.00276252
BRD3OS	78.6559	-1.41287	0.50302	-2.80878	0.00497301	0.0624213
METTL4	60.3485	-1.41118	0.574299	-2.45722	0.0140015	0.124477
FKBP4	241.372	-1.40959	0.317641	-4.43769	9.09305e-06	0.00049776
CRTAP	451.558	-1.40783	0.253649	-5.55029	2.85198e-08	4.8174e-06
GPAA1	90.6728	-1.40619	0.426972	-3.29339	0.000989857	0.0195068
THEM6	68.5446	-1.40491	0.536057	-2.62082	0.00877186	0.0907862
RAB10	70.3986	-1.40484	0.570218	-2.46369	0.0137515	0.122913
TM9SF3	60.972	-1.40341	0.510472	-2.74923	0.00597351	0.0708886
SEMA6A	69.0058	-1.3876	0.520297	-2.66695	0.00765437	0.0828802
COG1	150.559	-1.37879	0.362579	-3.80274	0.000143105	0.00457696
PGS1	111.039	-1.36907	0.375856	-3.64253	0.00026997	0.00763666
SLC22A5	66.3364	-1.36454	0.587506	-2.32259	0.0202011	0.15662
PJA1	92.455	-1.3636	0.398732	-3.41984	0.000626571	0.0142473
INO80E	64.9549	-1.35818	0.420882	-3.227	0.00125098	0.0232571
CELSR2	151.422	-1.35031	0.440222	-3.06734	0.00215973	0.0357656
ISOC1	92.4226	-1.34552	0.432118	-3.11378	0.00184705	0.0311105
SPHK2	83.1189	-1.33482	0.487831	-2.73623	0.00621483	0.0719023
CYB5R3	130.774	-1.33283	0.371223	-3.59038	0.000330194	0.00887681
ANO6	113.061	-1.31972	0.354874	-3.71883	0.000200148	0.00593808
CASC3	293.326	-1.30955	0.387451	-3.37991	0.000725102	0.0158254
PAK2	108.145	-1.30905	0.49324	-2.65399	0.00795471	0.085042
LAMA5	90.5943	-1.30622	0.419032	-3.11724	0.00182553	0.0308844
TTLL4	316.701	-1.30454	0.275781	-4.73037	2.24114e-06	0.000148872
VAT1	582.469	-1.30368	0.226884	-5.74605	9.13538e-09	2.00031e-06
LMF2	151.973	-1.29821	0.314606	-4.12644	3.68417e-05	0.00152313
SUMF1	61.2735	-1.29757	0.591726	-2.19286	0.0283172	0.189166
PLPPR2	73.2789	-1.29553	0.516634	-2.50764	0.012154	0.114316
HASPIN	89.7363	-1.29497	0.413805	-3.12943	0.00175147	0.0303656
SCARB1	132.974	-1.29175	0.395668	-3.26474	0.00109565	0.0213778
ARSA	79.7996	-1.28512	0.527305	-2.43715	0.0148033	0.128702
ADGRL2	111.829	-1.2851	0.377838	-3.40119	0.000670936	0.0148006
TCF12	111.163	-1.27366	0.405219	-3.14314	0.00167144	0.0294972
CHERP	116.208	-1.26807	0.565392	-2.24282	0.0249085	0.177207
RBM10	197.416	-1.25454	0.376122	-3.33547	0.000851553	0.0177778
PLEKHH1	83.7399	-1.25096	0.557032	-2.24576	0.0247191	0.176938
ADAMTS1	215.788	-1.2453	0.328023	-3.79638	0.000146825	0.00466683
FBXO28	121.642	-1.24297	0.370503	-3.35481	0.000794189	0.0169503
LYST	117.928	-1.242	0.359696	-3.45292	0.000554544	0.013108
WASF2	424.239	-1.24146	0.293238	-4.23362	2.29962e-05	0.00106214
PSME3	1003.94	-1.2351	0.222291	-5.55622	2.75684e-08	4.79366e-06
WFS1	113.468	-1.23488	0.465898	-2.65054	0.0080364	0.0852984
MBD1	75.3409	-1.23405	0.440765	-2.79979	0.00511361	0.0637799
SLC41A3	70.9792	-1.22849	0.489938	-2.50744	0.012161	0.114316
EXOC5	122.282	-1.22283	0.417215	-2.93094	0.00337933	0.0490875
MCM2	100.088	-1.22262	0.515692	-2.37084	0.0177478	0.146953
ST3GAL3	108.626	-1.21958	0.373728	-3.26328	0.00110132	0.0214177
PHRF1	121.64	-1.21455	0.44462	-2.73165	0.00630175	0.0722621
PITPNA	59.1362	-1.2096	0.510417	-2.36983	0.0177964	0.146983
ADPGK	163.912	-1.20709	0.287494	-4.19865	2.68514e-05	0.00118467
DNPH1	92.8158	-1.20662	0.423211	-2.85111	0.0043567	0.0579326
NUP133	268.15	-1.20634	0.296276	-4.07168	4.66743e-05	0.00187713
PLD2	87.1462	-1.20294	0.45727	-2.63071	0.00852074	0.0888441
TMED7	59.6977	-1.201	0.543188	-2.21102	0.0270348	0.184988
AP5Z1	109.121	-1.19965	0.426413	-2.81335	0.00490289	0.0618036
C2orf68	194.11	-1.19704	0.301019	-3.97663	6.99e-05	0.0026155
SF1	766.887	-1.19212	0.285443	-4.17639	2.9617e-05	0.00126881
DAPK1	155.08	-1.19121	0.38932	-3.05971	0.00221555	0.0365208
HMGA1	174.891	-1.19112	0.339436	-3.50911	0.000449616	0.0111686
RPS6KA5	65.0851	-1.18651	0.540732	-2.19427	0.0282161	0.188847
FECH	65.1454	-1.18238	0.430923	-2.74382	0.00607281	0.0709534
DYM	195.703	-1.18046	0.305755	-3.86078	0.000113024	0.00390758
ZDHHC5	222.602	-1.18001	0.372273	-3.16973	0.00152582	0.0271957
CARM1	78.2639	-1.17786	0.395793	-2.97594	0.00292093	0.0443921
FLCN	221.761	-1.17762	0.457398	-2.5746	0.0100357	0.100052
SLC44A5	81.6497	-1.17571	0.422957	-2.77974	0.00544023	0.065907
PTPN13	169.622	-1.1753	0.414642	-2.83449	0.00458994	0.0595082
ALG2	95.4812	-1.17367	0.394996	-2.97134	0.00296502	0.0447173
PLEKHA7	70.5851	-1.17273	0.511263	-2.29378	0.021803	0.164711
PTPN23	279.275	-1.17247	0.388886	-3.01494	0.00257032	0.0410696
SCYL1	176.613	-1.15788	0.326914	-3.54185	0.000397325	0.0102576
SRCAP	322.175	-1.15637	0.320493	-3.60809	0.000308465	0.00844281
MIDEAS	82.4789	-1.15355	0.452256	-2.55066	0.0107519	0.104768
LMNB2	83.1705	-1.1531	0.413374	-2.78949	0.00527918	0.0651576
MEGF8	225.461	-1.15227	0.326421	-3.53002	0.000415525	0.0105433
CAPRIN1	576.383	-1.15153	0.239577	-4.80652	1.53582e-06	0.000109395
TMEM175	64.7093	-1.14722	0.473278	-2.42399	0.015351	0.132296
TBC1D16	144.971	-1.14594	0.519816	-2.20452	0.0274877	0.185881
HOXC10	68.8139	-1.14328	0.473103	-2.41655	0.0156686	0.134224
C15orf39	332.987	-1.14288	0.299053	-3.82166	0.000132558	0.0044276
TMEM109	478.032	-1.13968	0.27206	-4.18908	2.80083e-05	0.00121754
EID1	114.417	-1.1333	0.447843	-2.53057	0.0113878	0.10894
NCLN	162.115	-1.12987	0.346441	-3.26136	0.00110881	0.0214928
USP39	284.642	-1.12789	0.284116	-3.96983	7.19237e-05	0.0026743
YIPF4	181.771	-1.12535	0.401615	-2.80207	0.00507763	0.0635995
CDKN2A	67.8718	-1.12095	0.505017	-2.21963	0.0264442	0.18189
TGIF2	74.2769	-1.11275	0.456262	-2.43885	0.014734	0.128477
PRR14	68.9249	-1.11123	0.420168	-2.64472	0.00817587	0.0864682
OTUD6B	78.1992	-1.10638	0.43774	-2.52748	0.0114886	0.109373
SMG7	206.681	-1.10553	0.349186	-3.16602	0.00154539	0.0274365
LRPPRC	255.705	-1.10545	0.282702	-3.91032	9.21737e-05	0.00330261
PHF2	59.0824	-1.10518	0.473518	-2.33397	0.0195973	0.155026
HPS4	96.7506	-1.10446	0.367961	-3.00156	0.00268603	0.0422879
CTNNB1	518.559	-1.10099	0.250271	-4.39918	1.08661e-05	0.000573576
FADS1	147.13	-1.09152	0.373102	-2.92551	0.00343888	0.0493889
MCCC2	441.29	-1.08491	0.315397	-3.43983	0.000582082	0.0134425
PDK1	93.3219	-1.07991	0.460702	-2.34405	0.0190756	0.153019
RTN3	622.017	-1.07936	0.202286	-5.33582	9.51117e-08	1.33881e-05
DOLPP1	95.5255	-1.07914	0.409331	-2.63635	0.00838035	0.0880011
ATG2B	146.331	-1.07775	0.424513	-2.5388	0.0111234	0.106929
VEZF1	97.071	-1.07118	0.472031	-2.2693	0.0232502	0.17225
INTS3	295.227	-1.06543	0.277902	-3.83385	0.000126152	0.00428626
LDOC1	83.6782	-1.06293	0.409171	-2.59776	0.00938349	0.0953994
TMUB1	121.085	-1.06057	0.331783	-3.19657	0.00139074	0.0254674
DCXR	143.852	-1.06018	0.315369	-3.36171	0.000774605	0.0165923
SRSF4	313.741	-1.05894	0.306157	-3.45881	0.000542563	0.012934
SSX2IP	74.0294	-1.05824	0.443567	-2.38575	0.0170444	0.142125
TXLNG	115.342	-1.0582	0.374082	-2.8288	0.00467232	0.0600859
SLC38A7	107.664	-1.05635	0.426002	-2.47968	0.01315	0.119789
WASHC2A	156.849	-1.05608	0.319319	-3.30729	0.000942044	0.0190377
NME4	63.775	-1.05545	0.456352	-2.3128	0.0207334	0.159418
ANK3	109.871	-1.04477	0.388013	-2.69262	0.00708927	0.0784864
ASH2L	93.25	-1.04448	0.449709	-2.32256	0.0202026	0.15662
TNFAIP1	297.071	-1.04319	0.309676	-3.36866	0.000755356	0.0163577
PCSK7	107.951	-1.0407	0.459358	-2.26556	0.0234783	0.172857
NUP54	183.076	-1.03776	0.407432	-2.54708	0.0108628	0.105225
WASF1	68.0207	-1.03286	0.46633	-2.21488	0.0267685	0.183378
UHMK1	346.372	-1.02891	0.311695	-3.30101	0.000963372	0.0191766
CPNE1	298.848	-1.02089	0.300285	-3.39975	0.000674464	0.0148232
EEFSEC	133.362	-1.02014	0.383932	-2.65707	0.0078822	0.0845859
EXOSC4	72.1063	-1.01952	0.447754	-2.27696	0.0227887	0.17011
GNS	338.727	-1.01847	0.283267	-3.59543	0.000323862	0.00878291
CES2	192.504	-1.01641	0.270134	-3.76261	0.000168149	0.00512421
TMX3	151.988	-1.00389	0.334995	-2.99674	0.0027288	0.0425945
RPL6	224.48	-1.00254	0.426508	-2.35058	0.0187444	0.151389
WDR62	270.356	-0.995925	0.443566	-2.24527	0.024751	0.176938
USP32	100.825	-0.993828	0.437136	-2.2735	0.022996	0.170795
DNAJC13	82.7897	-0.993366	0.42077	-2.36083	0.0182341	0.148485
PRRC2A	494.221	-0.990329	0.259766	-3.81238	0.000137633	0.00451348
YARS1	158.605	-0.987195	0.377314	-2.61637	0.00888696	0.0915326
WDTC1	161.352	-0.985924	0.365227	-2.69948	0.00694471	0.0770303
MOSPD2	140.823	-0.980588	0.397438	-2.46727	0.0136147	0.122325
IFRD2	144.592	-0.979206	0.407066	-2.40552	0.0161492	0.137134
DBNL	212.576	-0.979014	0.421677	-2.32172	0.0202482	0.156685
AFF4	688.104	-0.978204	0.274487	-3.56375	0.000365589	0.00960607
OGG1	84.2106	-0.97739	0.375557	-2.60251	0.00925438	0.0946573
S100A11	126.614	-0.970706	0.346852	-2.79862	0.00513219	0.0637882
FBXW11	217.968	-0.969063	0.346356	-2.79788	0.00514385	0.0637882
ILF3	736.869	-0.965888	0.292049	-3.30728	0.000942074	0.0190377
ARHGAP17	290.355	-0.965092	0.234521	-4.11516	3.86915e-05	0.00157755
RTL8C	225.938	-0.962907	0.326393	-2.95015	0.00317625	0.0467114
TRAF7	242.684	-0.958185	0.307025	-3.12087	0.00180316	0.0308844
ENSG00000291224	80.4831	-0.958181	0.431985	-2.21809	0.0265486	0.182083
ADIPOR1	230.7	-0.957211	0.294661	-3.24852	0.00116008	0.0219119
NFS1	84.4667	-0.948968	0.411707	-2.30496	0.021169	0.161388
VAPA	198.748	-0.946055	0.27257	-3.47087	0.000518779	0.0125035
EIF4EBP1	132.24	-0.943454	0.368499	-2.56026	0.0104593	0.102512
ASF1B	340.992	-0.94234	0.249716	-3.77364	0.00016088	0.0049281
SCAF4	171.154	-0.940766	0.342393	-2.74762	0.00600294	0.0708886
NUP98	325.869	-0.938234	0.270462	-3.46901	0.00052239	0.0125035
ARPIN	104.518	-0.9373	0.406049	-2.30834	0.0209801	0.160874
HGS	355.401	-0.936344	0.245438	-3.81499	0.00013619	0.00449882
FOXRED2	526.541	-0.931248	0.278039	-3.34934	0.000810033	0.0171033
LIMD1	274.142	-0.931124	0.39969	-2.32961	0.0198266	0.155664
DOT1L	133.506	-0.929791	0.429608	-2.16428	0.0304431	0.19923
MTNAP1	101.223	-0.924815	0.414757	-2.22977	0.0257625	0.179397
INTS1	128.676	-0.923692	0.384166	-2.40441	0.0161987	0.137134
EIF2AK1	135.79	-0.922867	0.412596	-2.23673	0.0253037	0.177826
RTL8A	91.8102	-0.914518	0.385987	-2.3693	0.017822	0.146983
EFL1	201.858	-0.913458	0.368358	-2.47981	0.0131453	0.119789
SF3A1	1044.72	-0.912397	0.219208	-4.16223	3.15151e-05	0.00134041
UBQLN1	476.349	-0.911623	0.24063	-3.78849	0.000151566	0.00479175
AFF1	135.313	-0.910924	0.388275	-2.34608	0.0189721	0.152396
PTBP1	899.277	-0.907829	0.215668	-4.20937	2.56078e-05	0.0011383
ERLEC1	206.438	-0.904703	0.367075	-2.46463	0.0137155	0.122858
COX10	257.965	-0.903916	0.264583	-3.41638	0.000634594	0.0143195
MAU2	175.582	-0.903813	0.385214	-2.34626	0.0189628	0.152396
SIGMAR1	327.041	-0.901321	0.256403	-3.51525	0.000439346	0.011006
PLK1	703.694	-0.897547	0.214243	-4.18938	2.79717e-05	0.00121754
NAA40	339.153	-0.896343	0.247485	-3.62181	0.000292552	0.00812005
FKBP8	132.27	-0.893269	0.316142	-2.82553	0.0047202	0.0602881
ENTPD4	106.803	-0.890333	0.34451	-2.58435	0.00975628	0.0980047
HMGXB3	154.721	-0.885358	0.34765	-2.54669	0.0108749	0.105225
YEATS2	179.461	-0.88528	0.306503	-2.88833	0.00387299	0.0534979
PLXNB2	215.013	-0.885028	0.327467	-2.70265	0.00687902	0.0767254
SCRN1	130.701	-0.883052	0.395321	-2.23376	0.0254989	0.178137
VTI1B	197.442	-0.880765	0.341821	-2.57669	0.00997514	0.0996166
FHIP1A	123.105	-0.874866	0.404363	-2.16356	0.0304978	0.19923
ZNF654	132.48	-0.873559	0.390852	-2.23501	0.0254166	0.177826
LSS	372.88	-0.871077	0.297779	-2.92524	0.00344185	0.0493889
SQSTM1	221.272	-0.866789	0.345693	-2.50739	0.0121625	0.114316
LPCAT3	102.975	-0.866749	0.365838	-2.36922	0.0178259	0.146983
TAF6	156.618	-0.860056	0.299642	-2.87028	0.00410107	0.055609
BABAM2	106.85	-0.859391	0.349897	-2.45613	0.0140443	0.124482
ESYT1	283.92	-0.853501	0.25615	-3.33204	0.00086211	0.0178835
EPN2	108.986	-0.841704	0.376016	-2.23848	0.0251897	0.177699
USP34	314.968	-0.841578	0.352745	-2.38579	0.0170423	0.142125
MAZ	112.795	-0.840015	0.375834	-2.23507	0.0254127	0.177826
C1orf43	445.58	-0.838664	0.196822	-4.26103	2.03486e-05	0.00095477
ANKRD52	691.451	-0.837902	0.287369	-2.91577	0.0035481	0.050063
CORO7	122.376	-0.835281	0.357197	-2.33843	0.0193648	0.154874
PHKB	295.28	-0.834822	0.287144	-2.90732	0.00364535	0.0511907
FNIP1	167.057	-0.825194	0.315609	-2.61461	0.00893306	0.0918474
SLC25A39	596.947	-0.824794	0.175684	-4.69475	2.66932e-06	0.000171533
KDM1B	127.189	-0.822844	0.334958	-2.45656	0.0140275	0.124482
CEP170	846.736	-0.818007	0.229866	-3.55863	0.000372792	0.00975197
EFCAB14	132.546	-0.817891	0.341147	-2.39747	0.0165086	0.13903
KBTBD8	138.251	-0.813484	0.374584	-2.1717	0.0298782	0.197407
NKIRAS2	407.816	-0.810593	0.20213	-4.01026	6.0651e-05	0.00229852
GPR180	217.089	-0.810264	0.273836	-2.95894	0.00308695	0.0459698
PPM1F	153.152	-0.805722	0.317769	-2.53556	0.0112269	0.107574
NISCH	293.543	-0.805699	0.349232	-2.30706	0.0210515	0.161213
VPS8	158.457	-0.802884	0.330429	-2.42982	0.0151062	0.130567
MT-ATP8	213.038	-0.802705	0.283061	-2.8358	0.00457104	0.0593934
FBXO3	95.9686	-0.799874	0.368796	-2.16888	0.030092	0.198289
E2F7	143.754	-0.797465	0.361339	-2.20697	0.027316	0.185765
ZC3H3	212.596	-0.794146	0.31715	-2.50401	0.0122795	0.114689
SCAMP4	229.703	-0.789187	0.308024	-2.5621	0.0104042	0.102512
SMG1	639.747	-0.787565	0.224185	-3.51301	0.000443065	0.0110523
POLD1	357.415	-0.787434	0.230849	-3.41104	0.000647162	0.0144518
MCOLN3	132.949	-0.781649	0.326671	-2.39277	0.0167216	0.140276
PCNX4	265.621	-0.781428	0.31326	-2.4945	0.0126134	0.116806
REL	159.582	-0.779787	0.3208	-2.43076	0.0150674	0.130422
CAPZB	240.733	-0.779487	0.275104	-2.83343	0.0046052	0.0595754
ZNF384	153.263	-0.777734	0.358106	-2.1718	0.0298707	0.197407
UBE2K	202.479	-0.773986	0.270908	-2.857	0.00427661	0.0573275
NAPA	395.685	-0.773335	0.207207	-3.73218	0.00018983	0.00566804
PLEKHM1	154.788	-0.771783	0.344453	-2.24061	0.0250516	0.177699
XPR1	353.364	-0.770439	0.211785	-3.63783	0.00027494	0.00774022
TRAPPC11	242.321	-0.768684	0.28384	-2.70816	0.00676575	0.0759529
MADD	216.972	-0.768139	0.338367	-2.27014	0.0231993	0.172088
LMBR1	125.759	-0.767659	0.343015	-2.23798	0.0252226	0.177699
FOXM1	229.802	-0.763817	0.277977	-2.74777	0.00600026	0.0708886
HIF1AN	662.124	-0.757224	0.197776	-3.82869	0.000128826	0.00432737
BTRC	309.599	-0.756014	0.271398	-2.78563	0.00534231	0.0653908
GM2A	186.497	-0.754261	0.321396	-2.34683	0.0189339	0.152396
PARP4	181.36	-0.753675	0.315709	-2.38724	0.0169753	0.141949
MED14	211.763	-0.746546	0.330596	-2.25818	0.0239345	0.174541
OCRL	308.927	-0.746048	0.229884	-3.24532	0.00117319	0.0220502
DPP8	172.918	-0.744498	0.343404	-2.16799	0.0301591	0.198332
C5orf34	111.055	-0.743622	0.342917	-2.16852	0.0301189	0.198289
SHC1	226.681	-0.743471	0.264369	-2.81225	0.00491967	0.0618831
GSE1	122.235	-0.743359	0.334304	-2.2236	0.0261753	0.1806
CBX2	131.93	-0.742946	0.337585	-2.20077	0.0277526	0.186659
SPECC1	163.441	-0.739283	0.317021	-2.33196	0.0197025	0.155102
AP1B1	783.814	-0.73673	0.198157	-3.7179	0.000200882	0.00593808
GNPNAT1	397.114	-0.736472	0.228034	-3.22965	0.00123941	0.0231147
NSF	715.698	-0.733206	0.22096	-3.31827	0.000905768	0.0186582
WBP2	289.4	-0.732996	0.25399	-2.88593	0.00390263	0.0535448
SLC23A2	245.572	-0.731322	0.313382	-2.33365	0.0196143	0.155026
DR1	208.337	-0.729428	0.320641	-2.2749	0.0229116	0.170382
AGO3	255.336	-0.728156	0.266988	-2.7273	0.00638554	0.0727386
HIPK1	250.64	-0.72376	0.248438	-2.91324	0.00357704	0.0503511
PRMT6	204.673	-0.71715	0.263418	-2.72248	0.00647949	0.0732443
DDX17	2677.18	-0.708266	0.164809	-4.29749	1.72742e-05	0.000823588
SMYD5	182.802	-0.707845	0.284121	-2.49134	0.0127261	0.116827
CALM3	1174.94	-0.706096	0.220479	-3.20256	0.00136211	0.0250866
RAB5C	489.694	-0.705995	0.213564	-3.30578	0.000947134	0.0190458
PPP2R5D	241.755	-0.700209	0.248467	-2.81812	0.00483061	0.0610225
NRSN2	239.857	-0.6949	0.282778	-2.4574	0.0139945	0.124477
ZEB2	164.605	-0.690035	0.306835	-2.24888	0.0245199	0.17638
MAP1LC3B	279.607	-0.688703	0.231753	-2.97172	0.00296141	0.0447173
RFC1	229.228	-0.687209	0.291933	-2.354	0.0185728	0.150208
MAEA	175.671	-0.686953	0.269624	-2.54782	0.0108399	0.105225
EPB41	705.01	-0.686062	0.241766	-2.83771	0.00454387	0.0591704
SLC41A1	188.016	-0.67919	0.304558	-2.23009	0.0257418	0.179397
CCNG1	728.733	-0.677109	0.226534	-2.989	0.00279893	0.0432043
TSPAN3	1200.92	-0.676544	0.237434	-2.8494	0.00438022	0.0579326
MRPS2	327.228	-0.674756	0.242729	-2.77987	0.00543804	0.065907
MTATP6P1	181.329	-0.674081	0.299238	-2.25266	0.0242808	0.175272
PFN2	336.838	-0.669375	0.243955	-2.74384	0.00607244	0.0709534
TPM4	157.148	-0.668564	0.292898	-2.28258	0.0224551	0.168257
TPR	367.13	-0.667962	0.251815	-2.65259	0.00798766	0.0850866
SLC1A3	156.236	-0.664477	0.299394	-2.21941	0.0264589	0.18189
ZNF589	229.688	-0.659437	0.240088	-2.74665	0.00602079	0.0708886
GDI1	531.002	-0.658964	0.205488	-3.20683	0.00134207	0.0247948
TMED5	509.03	-0.657086	0.27213	-2.4146	0.0157525	0.134579
LRRC41	294.835	-0.656027	0.247099	-2.65492	0.00793279	0.0849613
TRO	205.192	-0.65418	0.294072	-2.22456	0.0261109	0.1806
LATS1	535.001	-0.64849	0.216079	-3.00117	0.00268949	0.0422879
SF3B4	382.069	-0.648359	0.257245	-2.5204	0.0117222	0.111239
CLPB	600.158	-0.644895	0.252283	-2.55624	0.010581	0.103397
YIF1B	262.138	-0.64314	0.258209	-2.49078	0.0127464	0.116832
NUBP2	354.516	-0.638009	0.240122	-2.65702	0.00788343	0.0845859
CCNK	647.953	-0.636866	0.203848	-3.12422	0.00178278	0.0308182
GATAD2A	200.833	-0.636644	0.281388	-2.26252	0.0236656	0.173802
NDUFV1	386.107	-0.632567	0.23416	-2.70143	0.00690425	0.0767254
GMFB	509.754	-0.627863	0.254007	-2.47184	0.0134421	0.121513
MTND2P28	1524.2	-0.627014	0.131408	-4.7715	1.82858e-06	0.00012426
NID1	1094.34	-0.626886	0.187461	-3.34409	0.000825524	0.0173683
MLF2	1482.05	-0.625948	0.176583	-3.54478	0.000392942	0.0101889
RRP1B	459.958	-0.611029	0.233107	-2.62123	0.00876125	0.0907862
RAB7A	1055.96	-0.610664	0.222636	-2.74288	0.00609035	0.0710181
NELFCD	314.821	-0.604639	0.2303	-2.62545	0.00865356	0.0900702
NOTCH2	819.192	-0.596904	0.207441	-2.87747	0.00400882	0.0547347
EIF2B1	308.147	-0.596584	0.239191	-2.49418	0.012625	0.116806
MT-ATP6	1743.61	-0.593787	0.199521	-2.97606	0.00291979	0.0443921
MRPL37	1607.81	-0.592926	0.173813	-3.41129	0.000646562	0.0144518
LRRC14	278.004	-0.59237	0.230747	-2.56719	0.0102526	0.101701
SNX1	262.645	-0.587843	0.264292	-2.22421	0.0261341	0.1806
MDC1	716.125	-0.587833	0.245026	-2.39907	0.0164369	0.138623
CD276	249.776	-0.587761	0.267311	-2.19879	0.0278926	0.187175
NUP210	774.739	-0.584795	0.169909	-3.44181	0.000577838	0.0133968
MPDU1	301.571	-0.582205	0.244672	-2.37953	0.0173347	0.143937
CFL1	2466.86	-0.575796	0.177446	-3.24491	0.00117487	0.0220502
MGRN1	368.846	-0.573396	0.216297	-2.65097	0.00802614	0.0852984
CD164	576.409	-0.56885	0.232264	-2.44916	0.0143191	0.126162
TOR1AIP2	382.944	-0.568251	0.231108	-2.45881	0.0139399	0.124303
SYNGR2	559.919	-0.56497	0.176831	-3.19497	0.00139846	0.0254674
MTRR	295.174	-0.562012	0.246884	-2.27642	0.0228207	0.170133
NCKIPSD	281.876	-0.561648	0.220904	-2.5425	0.0110062	0.106322
PHF8	345.685	-0.561155	0.244615	-2.29404	0.0217885	0.164711
RBM15	388.788	-0.559819	0.218696	-2.5598	0.0104731	0.102512
ARF3	414.428	-0.55593	0.212215	-2.61966	0.00880182	0.0908139
ATG9A	471.749	-0.550005	0.252801	-2.17564	0.0295819	0.196504
ZBTB33	946.601	-0.549917	0.174079	-3.159	0.00158309	0.0280217
USB1	501.499	-0.548288	0.190762	-2.87421	0.00405044	0.0551642
HELLS	413.071	-0.547872	0.229032	-2.39212	0.0167516	0.140276
UBAP2L	2442.02	-0.546947	0.146025	-3.74557	0.000179982	0.00540129
KIDINS220	602.875	-0.542919	0.201691	-2.69184	0.00710591	0.0785237
RPRD1A	614.131	-0.532254	0.196938	-2.70265	0.00687888	0.0767254
PHB2	561.901	-0.52821	0.216451	-2.44032	0.0146744	0.128147
MTOR	971.82	-0.527	0.168819	-3.12169	0.00179815	0.0308844
PLD3	603.65	-0.526967	0.21291	-2.47507	0.0133211	0.120974
AP3M1	539.687	-0.52664	0.19256	-2.73494	0.00623916	0.0719023
BANF1	541.484	-0.524535	0.195271	-2.68619	0.00722729	0.0796628
HCFC1	1669.41	-0.518107	0.206981	-2.50316	0.0123089	0.114689
WBP11	469.293	-0.515914	0.211667	-2.43738	0.014794	0.128702
HMGN1	373.285	-0.515215	0.221832	-2.32255	0.0202033	0.15662
MED15	418.756	-0.512906	0.216143	-2.37299	0.0176446	0.146304
ABCE1	1103.61	-0.504938	0.223846	-2.25574	0.024087	0.174541
USP54	476.642	-0.504937	0.227566	-2.21886	0.0264964	0.181936
PPP1R10	408.134	-0.496598	0.209877	-2.36614	0.0179744	0.147385
PWP1	786.678	-0.493672	0.18031	-2.7379	0.00618321	0.0718175
CAPZA1	1000.16	-0.491209	0.197044	-2.4929	0.0126705	0.116827
NDC1	696.272	-0.490997	0.174192	-2.81871	0.00482173	0.0610225
UCHL5	855.03	-0.483373	0.161353	-2.99574	0.00273781	0.0425945
CDK4	1080.24	-0.480451	0.205722	-2.33544	0.0195203	0.155026
TMED2	367.942	-0.474804	0.219208	-2.166	0.0303114	0.198987
GLO1	1177.89	-0.455727	0.172591	-2.6405	0.00827828	0.087395
DHX30	870.512	-0.454297	0.205861	-2.20681	0.0273271	0.185765
RNPS1	1247.21	-0.446296	0.151462	-2.9466	0.00321292	0.0470168
POLR2A	1442.96	-0.444674	0.162026	-2.74446	0.00606111	0.0709534
CSE1L	2261.77	-0.443969	0.166274	-2.67011	0.00758271	0.082558
ACTB	7261.47	-0.434965	0.157516	-2.7614	0.00575546	0.0688791
UBE2V1	736.662	-0.41803	0.189477	-2.20623	0.027368	0.185765
PAICS	1958.86	-0.412416	0.184236	-2.23851	0.0251876	0.177699
MARS1	1661.59	-0.409247	0.176844	-2.31418	0.0206581	0.159231
TECR	1387.01	-0.402181	0.162571	-2.47388	0.0133656	0.121192
ANKRD17	664.762	-0.398281	0.178328	-2.23342	0.0255213	0.178137
CLDND1	1062.23	-0.391937	0.156603	-2.50274	0.0123237	0.114689
ATP6V0A1	1043.73	-0.389465	0.152125	-2.56016	0.0104623	0.102512
FAF2	1155.25	-0.378907	0.169464	-2.23592	0.0253572	0.177826
SRSF1	1737.58	-0.365662	0.161752	-2.26064	0.0237816	0.174222
AK2	1277.73	-0.338533	0.142973	-2.3678	0.017894	0.147134
UBA1	1921.58	-0.322997	0.146261	-2.20836	0.0272193	0.185765
MT-CO1	26565.7	0.266838	0.116704	2.28644	0.0222284	0.167194
EEF2	15218.6	0.288587	0.124849	2.31149	0.0208056	0.159744
H2BC12	2346.59	0.352655	0.15316	2.30253	0.0213054	0.161899
EIF3C	1602.17	0.362432	0.150736	2.40442	0.016198	0.137134
BTF3	808.717	0.379675	0.167481	2.26697	0.0233919	0.172759
RPL18A	1330.7	0.385716	0.156442	2.46555	0.0136804	0.122729
TOMM20	1315.95	0.388331	0.178576	2.1746	0.0296601	0.196802
H3-3B	1032.99	0.404076	0.179908	2.24601	0.0247032	0.176938
H1-2	1108.6	0.415013	0.171696	2.41714	0.0156431	0.134224
DDX5	1703.36	0.429951	0.181529	2.3685	0.0178604	0.147062
RPL4	6600.15	0.430461	0.151063	2.84955	0.00437813	0.0579326
GHITM	649.849	0.43313	0.200259	2.16285	0.0305527	0.199368
PRDX6	528.008	0.448258	0.201535	2.22421	0.026134	0.1806
NUP155	812.375	0.45448	0.155351	2.9255	0.00343906	0.0493889
SLC25A5	883.713	0.455954	0.185765	2.45447	0.0141093	0.124685
RBM5	553.575	0.456945	0.201588	2.26673	0.0234067	0.172759
H1-4	3251.48	0.457483	0.16497	2.77312	0.0055521	0.0668514
UQCRC1	881.939	0.461821	0.176913	2.61045	0.00904245	0.0928107
LDHA	2356.65	0.470283	0.161267	2.91617	0.00354352	0.050063
NASP	402.51	0.472869	0.201243	2.34974	0.0187863	0.151521
ZCCHC12	816.124	0.474442	0.164736	2.88002	0.00397648	0.0544189
SDHC	363.762	0.475426	0.215736	2.20374	0.0275426	0.185881
ZNF460	1205.52	0.47573	0.190115	2.50233	0.012338	0.114689
MCM3	928.659	0.478255	0.165501	2.88975	0.00385552	0.0533813
HNRNPK	1560.02	0.480937	0.190187	2.52876	0.0114465	0.109148
YWHAG	1143.35	0.481985	0.185761	2.59466	0.00946851	0.0958525
RPS8	3744.79	0.484308	0.136911	3.5374	0.00040408	0.0103416
TUBB4B	841.586	0.487074	0.16665	2.92273	0.00346977	0.049549
H3C2	958.642	0.489669	0.179164	2.73308	0.00627447	0.0721687
MTPN	1399.07	0.491786	0.170064	2.89176	0.00383087	0.0531646
CCT6A	666.811	0.497132	0.198807	2.50058	0.012399	0.115075
KIFC1	525.557	0.498152	0.210527	2.36622	0.017971	0.147385
NDUFAF3	274.375	0.499744	0.219259	2.27924	0.0226527	0.169523
LRIG2	458.725	0.503832	0.223594	2.25334	0.0242378	0.175176
GGA3	351.651	0.506122	0.225061	2.24882	0.0245238	0.17638
THRAP3	1037.07	0.508978	0.218152	2.33313	0.0196412	0.155032
PHGDH	829.587	0.509792	0.173757	2.93394	0.00334691	0.0487362
TXN	421.347	0.509817	0.221028	2.30657	0.0210789	0.161214
TUFM	853.664	0.511085	0.174599	2.92719	0.00342044	0.0493889
TKT	752.651	0.512803	0.229372	2.23569	0.0253723	0.177826
SF3A3	411.848	0.519627	0.214051	2.42758	0.0151998	0.131185
PSMD8	345.554	0.51965	0.223186	2.32833	0.0198945	0.155798
MMS22L	587.774	0.52064	0.200543	2.59616	0.00942734	0.0955994
SNRPB	547.572	0.521719	0.192664	2.70793	0.00677049	0.0759529
FUNDC2	270.82	0.528735	0.234216	2.25747	0.0239785	0.174541
KMT2C	300.215	0.529454	0.216527	2.44521	0.0144766	0.127151
EIF3D	463.866	0.531007	0.231519	2.29358	0.0218147	0.164711
KIF23	342.899	0.533916	0.236655	2.2561	0.0240647	0.174541
STMN1	419.383	0.540988	0.231499	2.33689	0.019445	0.154874
CCT5	902.261	0.545872	0.210488	2.59336	0.00950429	0.0960502
BCLAF1	1200.6	0.546428	0.203609	2.68372	0.00728087	0.0797482
UFD1	319.645	0.548118	0.217003	2.52586	0.0115416	0.1097
ANXA5	345.335	0.55239	0.233865	2.36201	0.0181763	0.148423
SUMO2	723.527	0.552725	0.199709	2.76765	0.00564616	0.0677081
SLC25A6	934.297	0.555977	0.181817	3.0579	0.00222896	0.0366044
CCT2	542.337	0.557542	0.204641	2.72449	0.00644008	0.0729525
ANXA2	223.663	0.559417	0.253836	2.20385	0.0275348	0.185881
TSR1	411.343	0.560809	0.205321	2.73138	0.00630705	0.0722621
HNRNPR	329.662	0.561034	0.250116	2.2431	0.0248906	0.177207
PPIB	675.949	0.563629	0.18884	2.98469	0.00283867	0.0437037
BCAS3	290.629	0.565096	0.252394	2.23894	0.0251598	0.177699
KIF22	383.824	0.566672	0.256852	2.20623	0.0273682	0.185765
ELP2	327.072	0.567433	0.222644	2.54861	0.0108153	0.105165
MCM5	636.601	0.57039	0.19765	2.88585	0.00390355	0.0535448
COX5A	293.24	0.57796	0.23094	2.50264	0.0123271	0.114689
RFC5	180.681	0.579092	0.266985	2.16901	0.0300821	0.198289
VIM	418.369	0.580559	0.25651	2.2633	0.0236173	0.173663
HDAC8	381.813	0.58094	0.220256	2.63757	0.00835014	0.0878399
CCT3	1138.94	0.583777	0.161633	3.61174	0.000304149	0.0083634
CALU	550.913	0.588184	0.261635	2.24811	0.0245692	0.176492
CDS2	581.509	0.591365	0.272251	2.17213	0.0298457	0.197407
CDC123	265.51	0.59569	0.248969	2.39263	0.0167282	0.140276
RBM8A	585.011	0.596355	0.229591	2.59746	0.00939148	0.0953994
SYAP1	269.462	0.605238	0.230975	2.62036	0.00878378	0.0907862
EIF4A2	281.729	0.610092	0.261373	2.33418	0.0195863	0.155026
SMAD2	268.254	0.614463	0.256606	2.39458	0.0166393	0.139931
GNL3	331.541	0.614574	0.21623	2.84222	0.00448005	0.0588869
PGRMC1	246.019	0.620947	0.277293	2.23932	0.0251354	0.177699
SRSF7	294.96	0.62142	0.274271	2.26572	0.0234688	0.172857
ZWINT	316.846	0.626319	0.265272	2.36105	0.0182235	0.148485
RPL39	303.715	0.627686	0.284502	2.20626	0.0273657	0.185765
APRT	211.614	0.630945	0.271682	2.32236	0.0202134	0.15662
PDIA6	231.021	0.631162	0.279726	2.25636	0.0240481	0.174541
MMACHC	211.013	0.631194	0.291436	2.16581	0.030326	0.198987
PDHB	285.917	0.632068	0.280212	2.25568	0.0240909	0.174541
NHP2	362.858	0.632367	0.223866	2.82476	0.00473168	0.0602881
STRAP	269.638	0.634799	0.25471	2.49224	0.012694	0.116827
UQCRC2	272.225	0.64111	0.23328	2.74824	0.00599169	0.0708886
EXOSC2	254.135	0.641399	0.285617	2.24566	0.024726	0.176938
RAN	1345.3	0.643076	0.18402	3.49459	0.00047479	0.0116471
MESD	227.828	0.644246	0.276849	2.32707	0.0199616	0.15604
PSMA6	253.204	0.6468	0.239394	2.70183	0.00689597	0.0767254
HSPA5	724.029	0.647827	0.214251	3.02368	0.00249719	0.0402272
THOC3	197.234	0.648823	0.288177	2.25148	0.0243553	0.175596
PRPF38B	146.424	0.650481	0.295168	2.20376	0.027541	0.185881
EIF5	787.148	0.653938	0.216049	3.02681	0.00247152	0.0399225
NOP56	380.072	0.654545	0.235381	2.78079	0.00542273	0.065907
SUGT1	212.7	0.655015	0.284396	2.30318	0.0212689	0.16183
GNAI3	267.779	0.656564	0.247506	2.65272	0.00798472	0.0850866
RACK1	4710.15	0.659781	0.147793	4.46422	8.0361e-06	0.000448202
FDPS	199.033	0.663137	0.306446	2.16396	0.0304673	0.19923
MEA1	156.13	0.667646	0.285744	2.33652	0.019464	0.154874
ECHS1	214.889	0.668139	0.253693	2.63365	0.00844721	0.0883893
SAR1B	260.056	0.668557	0.273572	2.4438	0.0145334	0.127196
PGAM1	968.396	0.67128	0.178671	3.75709	0.000171904	0.00519738
EEF1G	2919.87	0.673429	0.177095	3.80265	0.000143157	0.00457696
HSPA13	259.787	0.680173	0.288669	2.35624	0.0184612	0.14952
ZNF142	323.022	0.684273	0.296801	2.3055	0.0211388	0.161388
RPL41	1184.06	0.684661	0.180869	3.7854	0.00015346	0.00482333
SUCLG1	164.898	0.686015	0.312682	2.19397	0.0282377	0.188847
EMSY	310.715	0.686976	0.29453	2.33244	0.0196774	0.155102
DLD	199.287	0.687088	0.258323	2.6598	0.00781878	0.0843515
RIOK1	156.924	0.691067	0.313501	2.20435	0.0274998	0.185881
COX6A1	252.121	0.692959	0.259128	2.67419	0.00749099	0.0817098
LUC7L3	294.648	0.693401	0.294286	2.35621	0.0184623	0.14952
TUBB2B	224.819	0.693573	0.254124	2.72927	0.00634748	0.0724445
DCTPP1	214.605	0.693805	0.259015	2.67863	0.00739238	0.0807833
HNRNPF	360.412	0.694507	0.248241	2.79771	0.00514665	0.0637882
SSB	194.71	0.698441	0.320008	2.18257	0.0290672	0.193738
ANXA7	167.393	0.698645	0.314268	2.22309	0.0262097	0.1806
XPOT	255.488	0.700666	0.310061	2.25977	0.0238356	0.174401
PSMD13	224.55	0.707123	0.30399	2.32614	0.0200111	0.156076
EIF3K	264.394	0.711417	0.255496	2.78446	0.00536172	0.0654927
HSPE1	121.986	0.715205	0.327815	2.18173	0.0291291	0.193932
DDOST	446.996	0.71977	0.229565	3.13536	0.00171642	0.0300222
KLC1	125.608	0.723045	0.315513	2.29165	0.0219258	0.165339
CA2	204.919	0.72431	0.313181	2.31275	0.0207363	0.159418
RPL8	2509.78	0.724941	0.145597	4.9791	6.38819e-07	5.90109e-05
HNRNPH1	251.742	0.724941	0.260656	2.78121	0.00541562	0.065907
NDUFB8	297.921	0.725021	0.237533	3.0523	0.00227098	0.0369863
VDAC1	510.132	0.725501	0.198957	3.64653	0.00026581	0.00755514
SUB1	197.553	0.728731	0.312989	2.3283	0.0198964	0.155798
P4HB	393.76	0.728735	0.241433	3.01838	0.00254132	0.0407162
RBFOX2	212.601	0.729304	0.332177	2.19553	0.0281259	0.188526
DNAJA1	451.93	0.735364	0.213094	3.45089	0.000558732	0.013108
IMPDH2	483.075	0.735471	0.20897	3.51951	0.000432338	0.0108765
ZNF770	401.47	0.736032	0.234658	3.13661	0.00170912	0.0299831
GRWD1	318.363	0.736673	0.215984	3.41077	0.00064779	0.0144518
PEBP1	400.477	0.73924	0.266937	2.76934	0.00561693	0.0674945
ARPC5	244.28	0.740304	0.269586	2.74608	0.00603129	0.0708886
RPS2	333.374	0.742189	0.232323	3.19465	0.00140002	0.0254674
HNRNPA1	2839.94	0.751222	0.185818	4.04278	5.28215e-05	0.00208187
DYNLT1	121.988	0.752137	0.329434	2.28312	0.0224233	0.168257
SRSF3	487.445	0.753556	0.227877	3.30685	0.000943513	0.0190377
CCNB1	419.921	0.753959	0.277743	2.7146	0.00663563	0.0747235
NSD2	179.851	0.754809	0.302908	2.49187	0.0127071	0.116827
RUVBL1	163.205	0.756712	0.293258	2.58036	0.00986961	0.0987295
GABARAPL2	127.734	0.758312	0.308844	2.45532	0.0140759	0.124576
ACAT2	219.022	0.761417	0.266376	2.85843	0.00425745	0.0572047
RPS6	2593.73	0.762883	0.156751	4.86686	1.13384e-06	8.93771e-05
SUN1	159.39	0.764074	0.297151	2.57134	0.0101307	0.100808
SLC25A3	921.083	0.766668	0.189741	4.04061	5.33125e-05	0.00208731
PSMD14	203.024	0.769524	0.272051	2.8286	0.00467516	0.0600859
DKC1	281.372	0.77173	0.301449	2.56007	0.010465	0.102512
GSTP1	425.345	0.772005	0.252656	3.05556	0.00224641	0.0367888
SEC13	346.429	0.773078	0.213438	3.62202	0.000292309	0.00812005
PRKDC	4329.02	0.773091	0.234329	3.29917	0.000969727	0.0192383
BCAS2	110.767	0.777055	0.353352	2.1991	0.027871	0.187175
EXOC4	617.58	0.777194	0.202075	3.84606	0.000120031	0.00412571
NCL	2526.4	0.77723	0.169467	4.58632	4.51133e-06	0.000274959
RNH1	141.009	0.77857	0.294181	2.64657	0.00813135	0.0861515
HSD17B10	173.276	0.7786	0.283475	2.74663	0.00602112	0.0708886
CHD6	286.944	0.779683	0.304571	2.55994	0.0104691	0.102512
SKP1	300.375	0.780473	0.256087	3.04769	0.0023061	0.0373525
MYL6	377.66	0.783109	0.22124	3.53963	0.00040069	0.0102995
PSMA5	168.338	0.784316	0.352806	2.22308	0.0262103	0.1806
DCAF13	159.512	0.784555	0.324721	2.41609	0.0156882	0.134224
HSBP1	190.568	0.785776	0.318982	2.46338	0.0137633	0.122913
HSPA9	525.929	0.787444	0.195682	4.0241	5.7193e-05	0.00218145
NAE1	197.532	0.793909	0.352214	2.25405	0.0241927	0.175064
STOML2	372.477	0.797311	0.222197	3.58831	0.000332827	0.0089035
RPL28	610.365	0.797861	0.190722	4.18337	2.87221e-05	0.00123945
HNRNPDL	654.63	0.797996	0.181739	4.3909	1.12881e-05	0.00059058
ATP5MC3	370.53	0.800542	0.23883	3.35192	0.00080252	0.0170665
ENSG00000241489	161.092	0.800612	0.342594	2.33691	0.0194438	0.154874
SERBP1	792.066	0.80064	0.205538	3.89533	9.80631e-05	0.00349247
HSPA4	243.646	0.801906	0.307919	2.60428	0.00920685	0.0943343
MBD5	112.997	0.802417	0.350356	2.29029	0.0220044	0.16572
EPB41L5	165.703	0.803589	0.293596	2.73705	0.00619921	0.0718622
CARS1	173.011	0.806829	0.371535	2.17161	0.0298849	0.197407
SSBP1	404.764	0.808374	0.237478	3.40399	0.000664081	0.0147043
PRPF31	146.873	0.808987	0.319901	2.52886	0.0114432	0.109148
SMS	115.565	0.814056	0.329448	2.47097	0.0134747	0.121622
USP48	96.5615	0.815191	0.357852	2.27802	0.0227257	0.169853
GPX4	215.98	0.81562	0.272704	2.99086	0.00278193	0.0431161
ENO1	3733.95	0.81631	0.170515	4.78733	1.69016e-06	0.000117556
ATP5MG	145.936	0.821693	0.379517	2.1651	0.0303799	0.19912
DYNLL1	200.968	0.821832	0.257593	3.19043	0.00142062	0.025763
PSMD7	153.062	0.823901	0.35883	2.29607	0.0216716	0.16426
COA7	128.19	0.824088	0.307087	2.68357	0.00728418	0.0797482
AHSA1	178.737	0.824599	0.349395	2.36008	0.0182711	0.148581
ZNF397	192.836	0.825359	0.301747	2.73527	0.00623288	0.0719023
PRDX4	244.017	0.825619	0.25983	3.17754	0.00148532	0.026772
THUMPD3	165.784	0.826688	0.313675	2.63549	0.00840153	0.0880671
BEX4	123.104	0.826792	0.34718	2.38145	0.0172446	0.14339
NDUFS1	377.98	0.826864	0.279135	2.96223	0.00305419	0.0458283
SNU13	190.254	0.830296	0.277652	2.99042	0.00278592	0.0431161
COPS6	249.438	0.830593	0.251172	3.30687	0.000943443	0.0190377
ZNF33A	201.323	0.832181	0.313081	2.65804	0.0078597	0.0845859
PSPH	90.93	0.841118	0.377492	2.22817	0.025869	0.179927
PRDX2	340.281	0.841624	0.230454	3.65203	0.000260173	0.0074667
PDCD6	111.407	0.844064	0.338578	2.49297	0.0126679	0.116827
ENAH	207.472	0.845134	0.383813	2.20194	0.0276694	0.186312
PSMB6	332.644	0.846625	0.229651	3.68657	0.000227294	0.00665228
CSRP2	180.025	0.84845	0.303002	2.80015	0.00510795	0.0637799
MTCH2	135.541	0.848889	0.332832	2.5505	0.0107567	0.104768
HPRT1	209.762	0.849849	0.330574	2.57083	0.0101456	0.100808
PSMA3	173.788	0.851922	0.312128	2.7294	0.00634491	0.0724445
PPA1	514.702	0.853316	0.253483	3.36636	0.000761664	0.0164341
ZNF721	139.838	0.853536	0.367437	2.32294	0.0201822	0.15662
PPP1CA	120.127	0.857324	0.307603	2.78711	0.00531805	0.0653431
H2AZ1	1265.25	0.860406	0.198102	4.34325	1.40389e-05	0.000698873
MRPL27	101.353	0.860726	0.371558	2.31653	0.0205294	0.158654
DGKE	132.249	0.860864	0.379584	2.26792	0.0233344	0.172657
WDR54	124.897	0.861129	0.368197	2.33877	0.0193472	0.154874
RPS25	297.479	0.861514	0.25835	3.33467	0.000854008	0.0177778
SDHA	315.971	0.864046	0.238855	3.61744	0.000297526	0.00821949
RPL5	2387.1	0.867424	0.155192	5.58935	2.27925e-08	4.09022e-06
ZNHIT1	125.071	0.867657	0.335771	2.58408	0.009764	0.0980047
SEPTIN7	138.97	0.867827	0.354537	2.44778	0.0143741	0.126458
RPL38	214.652	0.868369	0.310746	2.79446	0.00519862	0.0642976
COG4	101.45	0.869355	0.398662	2.18068	0.029207	0.194231
NDUFA11	170.256	0.870837	0.294863	2.95336	0.00314334	0.0463426
GRPEL1	151.495	0.872997	0.340799	2.56162	0.0104185	0.102512
ATP1B3	277.52	0.873756	0.301234	2.90059	0.00372459	0.0520562
TIPIN	109.21	0.877284	0.392067	2.23759	0.0252481	0.177699
NDUFA8	79.7415	0.877847	0.397515	2.20833	0.027221	0.185765
NANS	103.39	0.878795	0.353745	2.48426	0.012982	0.118624
FTL	611.652	0.879735	0.204652	4.29869	1.71812e-05	0.000823588
LTV1	149.39	0.88003	0.298555	2.94763	0.00320218	0.0469759
ZNF37A	79.1423	0.880144	0.392261	2.24377	0.0248472	0.177207
MRPL28	136.608	0.882506	0.300167	2.94005	0.00328164	0.0479039
RPS3A	1898.44	0.882764	0.189036	4.66981	3.01479e-06	0.00019165
ATP5PB	392.045	0.883409	0.233848	3.7777	0.000158281	0.00487374
RPL32	882.882	0.886013	0.214848	4.12391	3.72499e-05	0.00152931
MRPS15	107.34	0.887597	0.380197	2.33457	0.0195659	0.155026
HADHB	171.9	0.890487	0.359704	2.47561	0.013301	0.120974
PSMB5	326.624	0.893948	0.220941	4.0461	5.20788e-05	0.00206637
SNX2	207.252	0.894466	0.311276	2.87354	0.00405894	0.0551642
H3-3A	525.068	0.895152	0.275207	3.25265	0.00114336	0.021805
SFPQ	134.004	0.897168	0.365634	2.45373	0.0141382	0.124754
LDHB	1954.94	0.897284	0.182106	4.92727	8.3386e-07	6.94335e-05
SERF2	240.242	0.897652	0.244304	3.67433	0.000238475	0.00694515
PMPCA	216.36	0.901256	0.262487	3.43352	0.000595796	0.0136525
ATP6V0B	228.779	0.902356	0.275577	3.27442	0.00105878	0.0207268
PDCD5	108.723	0.905216	0.360744	2.5093	0.0120969	0.114244
RHEB	136.839	0.910312	0.338937	2.68579	0.00723595	0.0796628
SNRPD1	279.914	0.911539	0.328391	2.77577	0.00550707	0.0665803
EEF1D	421.115	0.912349	0.258119	3.5346	0.000408387	0.0104068
RNPC3	136.202	0.914823	0.338209	2.7049	0.00683239	0.0765021
RPL3	2448.33	0.915834	0.180406	5.07652	3.84405e-07	3.91828e-05
CDC42	359.109	0.917703	0.277878	3.30254	0.000958141	0.0191766
COX7B	135.143	0.918229	0.388523	2.36338	0.0181089	0.148077
MRPL51	139.477	0.919506	0.311302	2.95375	0.00313942	0.0463426
ELOB	129.272	0.922602	0.327071	2.8208	0.00479037	0.0609047
MRPS7	158.666	0.923887	0.325503	2.83834	0.00453492	0.0591704
WDR46	85.2769	0.925247	0.401461	2.3047	0.0211835	0.161388
MAGT1	127.581	0.926109	0.358741	2.58155	0.00983571	0.0985571
UBB	895.588	0.927737	0.194341	4.77375	1.80826e-06	0.00012426
ATP5PO	342.08	0.927752	0.275769	3.36424	0.000767561	0.0165012
FER	111.062	0.935266	0.38881	2.40546	0.0161523	0.137134
RPLP2	470.089	0.939582	0.242656	3.87208	0.00010791	0.00382016
ARLN	85.8831	0.940642	0.41201	2.28306	0.022427	0.168257
SIVA1	166.655	0.941126	0.313191	3.00496	0.00265615	0.041987
GPBP1	190.465	0.942202	0.289586	3.25362	0.00113944	0.0218006
SLTM	86.9493	0.942386	0.417594	2.2567	0.0240266	0.174541
ISY1	91.7786	0.943821	0.382147	2.46978	0.0135195	0.12184
RTRAF	228.06	0.944801	0.323898	2.91697	0.00353451	0.050063
ARID5B	84.15	0.945905	0.39241	2.4105	0.0159307	0.135905
SSR4	235.124	0.946069	0.301359	3.13935	0.00169325	0.0297932
LSM3	139.677	0.946972	0.317405	2.98348	0.00284986	0.043762
VBP1	233.389	0.947282	0.303615	3.12001	0.00180846	0.0308844
EIF1	651.858	0.947384	0.183318	5.16798	2.36637e-07	2.54364e-05
SPTLC1	167.152	0.952076	0.354597	2.68496	0.00725392	0.0797123
SLC39A1	234.673	0.955233	0.266673	3.58205	0.000340915	0.00907878
RPL27	395.189	0.955417	0.225375	4.23922	2.24294e-05	0.00104411
RBX1	150.882	0.956759	0.339472	2.81837	0.00482674	0.0610225
SPCS1	218.201	0.956801	0.274215	3.48923	0.000484409	0.011834
ARPC1A	213.633	0.957894	0.307105	3.11911	0.00181397	0.0308844
COX4I1	388.519	0.962927	0.222404	4.32962	1.49365e-05	0.000729791
GMPR2	155.366	0.967296	0.369105	2.62065	0.00877618	0.0907862
DAD1	156.291	0.969522	0.321172	3.0187	0.00253863	0.0407162
SCFD1	80.2674	0.971216	0.40352	2.40686	0.0160903	0.137069
CTNNBL1	129.277	0.97244	0.355106	2.73845	0.00617287	0.0718175
CEBPZ	140.378	0.975979	0.419466	2.32672	0.0199801	0.15604
TPT1	1159.62	0.981178	0.185508	5.28914	1.2289e-07	1.5458e-05
COX7C	251.09	0.984546	0.310635	3.16946	0.00152723	0.0271957
PCNA	191.728	0.986113	0.28638	3.44338	0.000574501	0.0133719
POMP	137.267	0.990662	0.345453	2.86772	0.0041344	0.055805
CD63	99.2669	0.992186	0.407808	2.43298	0.0149753	0.129815
SFXN4	64.3934	0.992404	0.439677	2.25712	0.0240004	0.174541
RPL22	294.458	0.992438	0.313006	3.17067	0.00152088	0.0271957
ALAD	63.3279	0.993092	0.436349	2.27591	0.0228511	0.170146
PMAIP1	110.568	0.997388	0.398402	2.50347	0.0122981	0.114689
RPL31	616.57	0.99818	0.207607	4.80803	1.52422e-06	0.000109395
MRPS24	132.855	1.00121	0.332809	3.00836	0.00262659	0.0416311
GNG10	70.0181	1.00176	0.442936	2.26163	0.0237204	0.173989
PTCD2	159.454	1.00511	0.308667	3.2563	0.00112874	0.0218006
HSPD1	1012.84	1.00595	0.265828	3.78421	0.000154196	0.00482333
RPS7	703.623	1.00743	0.217208	4.63807	3.51676e-06	0.000216574
ARL6IP5	122.859	1.00841	0.40576	2.48525	0.0129462	0.11848
PSMB7	281.065	1.00932	0.266922	3.78135	0.000155983	0.00483369
MGST3	98.2933	1.01249	0.389771	2.59766	0.00938623	0.0953994
NSUN3	107.053	1.01324	0.402324	2.51848	0.0117863	0.111668
RPL15	2560.07	1.01346	0.17785	5.69838	1.20953e-08	2.46577e-06
PSMD4	239.645	1.01372	0.245209	4.13409	3.56369e-05	0.00149422
OAZ1	476.898	1.01401	0.235494	4.30589	1.66318e-05	0.000805961
RPS5	1073.43	1.01604	0.191896	5.29477	1.19168e-07	1.53157e-05
TMEM258	92.342	1.01639	0.359788	2.82497	0.00472849	0.0602881
NDUFA12	99.4456	1.01831	0.343921	2.96087	0.00306769	0.0458345
SUMF2	102.291	1.01939	0.418449	2.43612	0.0148457	0.12888
SNRPG	196.249	1.0195	0.293569	3.47278	0.0005151	0.0124806
LSG1	120.99	1.02074	0.401857	2.54006	0.0110834	0.106893
VPS29	146.055	1.02134	0.290147	3.52007	0.000431426	0.0108765
NACA	592.65	1.02238	0.279682	3.6555	0.000256683	0.0074025
SNRPC	187.423	1.02283	0.298349	3.42831	0.000607345	0.0138634
PRDX5	115.362	1.02455	0.359424	2.85053	0.00436463	0.0579326
HMGB1P5	84.3756	1.02751	0.416324	2.46806	0.0135849	0.122244
PARK7	284.499	1.02834	0.297661	3.45475	0.000550804	0.0130777
RPS29	196.224	1.02842	0.345163	2.97952	0.00288704	0.0441161
AP2S1	85.5302	1.0322	0.378869	2.72443	0.00644134	0.0729525
TIMM13	120.618	1.03238	0.331232	3.11678	0.00182841	0.0308844
NDUFS5	120.815	1.03259	0.388	2.66133	0.00778326	0.0841218
NDUFB9	186.78	1.03306	0.284293	3.63378	0.000279301	0.00782573
RPS11	613.837	1.03542	0.208697	4.96136	6.99997e-07	6.36675e-05
RPL23A	557.206	1.03562	0.236067	4.38699	1.14933e-05	0.000596037
MRPS18C	80.1332	1.03612	0.462205	2.24168	0.0249819	0.177516
MTA2	58.8509	1.03967	0.474861	2.18942	0.0285667	0.190617
CCNDBP1	94.2249	1.04011	0.366278	2.83968	0.00451589	0.0591704
ATP6V1H	108.845	1.04159	0.338648	3.07572	0.00209994	0.0349715
PSMB1	410.784	1.04816	0.21559	4.86183	1.16307e-06	9.04743e-05
POLR2G	122.336	1.05153	0.319518	3.29099	0.000998357	0.0196089
B3GAT3	63.6422	1.05165	0.437448	2.40406	0.0162139	0.137134
TRMT112	120.131	1.05327	0.319475	3.29687	0.000977699	0.0193316
GSTO1	70.592	1.05409	0.469863	2.24339	0.0248715	0.177207
GGH	78.4865	1.05452	0.419438	2.51413	0.0119328	0.112875
CAMLG	94.8801	1.05738	0.408687	2.58726	0.00967419	0.0974341
WRAP73	72.7965	1.059	0.417383	2.53724	0.0111729	0.107231
NPM1	1797.72	1.05959	0.195449	5.4213	5.91659e-08	8.96894e-06
TXNDC17	104.772	1.06008	0.366392	2.8933	0.00381212	0.0531251
RPS3	2299.58	1.06803	0.162683	6.56511	5.19937e-11	2.56156e-08
RPS14	972.424	1.06945	0.216101	4.94885	7.4652e-07	6.49033e-05
FKBP3	113.269	1.06981	0.355185	3.01199	0.00259541	0.0412785
NDUFA13	142.612	1.07003	0.359138	2.97943	0.00288784	0.0441161
BBS4	67.5021	1.0713	0.481505	2.2249	0.0260878	0.1806
TUBA1A	380.627	1.07289	0.281496	3.8114	0.000138183	0.00451348
DEGS1	248.954	1.07306	0.320312	3.35005	0.000807964	0.0171033
RARS1	257.717	1.07408	0.26643	4.03138	5.54502e-05	0.00212871
ARHGAP21	72.1289	1.07463	0.479737	2.24004	0.0250885	0.177699
BZW2	99.2556	1.07583	0.368226	2.92167	0.00348156	0.0495976
CALCB	59.4781	1.07919	0.463225	2.32973	0.0198204	0.155664
DDIT4	261.445	1.08139	0.27629	3.91394	9.08005e-05	0.00327325
HNRNPH2	158.626	1.08479	0.321227	3.37703	0.00073274	0.0159263
SEC11A	156.949	1.08743	0.302881	3.59028	0.000330328	0.00887681
CMSS1	136.326	1.08923	0.425099	2.56229	0.0103984	0.102512
RPS27A	719.188	1.08955	0.213172	5.11112	3.20251e-07	3.32162e-05
TMEM18	157.188	1.0902	0.353997	3.07969	0.00207217	0.0346064
RPS4X	2727.31	1.09045	0.2183	4.99519	5.87788e-07	5.51587e-05
GLA	154.933	1.09192	0.335539	3.25425	0.00113694	0.0218006
TAF7	137.199	1.09218	0.385826	2.83076	0.00464374	0.0599427
MRPL52	75.8371	1.09828	0.466093	2.35635	0.0184555	0.14952
LRP6	131.173	1.10076	0.394889	2.78752	0.00531133	0.0653431
VPS16	88.917	1.10412	0.424453	2.60129	0.00928744	0.0948313
ZC3H15	163.09	1.10534	0.334799	3.30149	0.000961734	0.0191766
RPL37	312.395	1.10563	0.249969	4.42308	9.73052e-06	0.000522971
RPS27	383.852	1.10612	0.22391	4.94003	7.81106e-07	6.69261e-05
RPL29	1147.21	1.11239	0.213701	5.20534	1.93641e-07	2.16002e-05
TMEM208	70.8673	1.11734	0.445742	2.5067	0.0121864	0.114359
CHMP5	84.6756	1.11931	0.424121	2.63912	0.00831223	0.087597
RPS18	905.969	1.12064	0.21161	5.29577	1.18516e-07	1.53157e-05
PFDN5	154.511	1.1289	0.298567	3.78106	0.000156163	0.00483369
HSD17B4	211.629	1.1296	0.35124	3.21605	0.00129969	0.024087
ETFB	86.2056	1.13284	0.395614	2.8635	0.00418992	0.0564256
NDUFB2	102.152	1.13332	0.390059	2.90551	0.00366651	0.0513659
BRIX1	94.2806	1.13372	0.378415	2.99598	0.00273561	0.0425945
RSRP1	97.2988	1.13454	0.38812	2.92316	0.00346496	0.049549
SNRPE	185.938	1.13713	0.296789	3.83144	0.000127393	0.00430372
NDUFC2	206.882	1.13792	0.262025	4.34281	1.40673e-05	0.000698873
UQCRQ	198.129	1.13865	0.327203	3.47994	0.000501524	0.0122017
ZNF780A	100.093	1.14311	0.415427	2.75166	0.00592944	0.0708178
MRPL22	81.1952	1.14392	0.401402	2.84982	0.0043744	0.0579326
RPS19	849.084	1.14424	0.203935	5.6108	2.01391e-08	3.84073e-06
CCT8	677.394	1.1453	0.25478	4.49524	6.94929e-06	0.000391278
DCPS	74.5267	1.14828	0.485411	2.36558	0.0180018	0.147405
UBA52	366.144	1.14842	0.244183	4.70311	2.56232e-06	0.000166466
POP7	104.342	1.14857	0.397055	2.89273	0.00381904	0.0531251
IFT57	130.261	1.15025	0.437153	2.63122	0.00850778	0.0888441
TTC14	80.9228	1.15296	0.390075	2.95574	0.00311918	0.0462171
MRPS6	85.9222	1.15839	0.391635	2.95784	0.00309799	0.0460184
GTF2A2	64.174	1.16237	0.457767	2.53921	0.0111102	0.106929
CASP9	61.7025	1.16434	0.503087	2.3144	0.0206459	0.159231
RPL35A	312.269	1.16467	0.25825	4.50987	6.48668e-06	0.000372323
MRPS33	76.7342	1.16568	0.477047	2.44354	0.0145441	0.127196
LRRC75A	210.449	1.16646	0.293236	3.97788	6.95328e-05	0.0026155
DDX50	100.243	1.16903	0.451335	2.59016	0.00959311	0.0967824
FOXRED1	120.887	1.17082	0.369161	3.17158	0.00151613	0.0271957
PRDX1	748.472	1.17123	0.22622	5.17738	2.25025e-07	2.4636e-05
RPL13A	1207.31	1.17645	0.218178	5.39215	6.96184e-08	1.02896e-05
ABHD18	59.114	1.17824	0.534934	2.20258	0.0276242	0.186219
RPSA	2292.59	1.18104	0.198927	5.93707	2.90153e-09	7.45821e-07
RPL7	1113.98	1.18223	0.221993	5.32553	1.00658e-07	1.38394e-05
LRPAP1	245.67	1.1846	0.344994	3.43367	0.00059547	0.0136525
UQCRB	102.821	1.18495	0.431482	2.74623	0.00602854	0.0708886
TMEM126B	62.212	1.18558	0.484952	2.44473	0.0144959	0.127151
SPDYE16	90.7174	1.18656	0.419984	2.82526	0.00472428	0.0602881
RPL10	2528.73	1.18812	0.180718	6.57443	4.88406e-11	2.56156e-08
UQCRH	294.483	1.19022	0.242604	4.90603	9.29381e-07	7.63125e-05
CKS2	118.655	1.19275	0.366459	3.25481	0.00113469	0.0218006
SOD1	346.586	1.19684	0.263109	4.54882	5.39467e-06	0.000322154
PSMA4	283.867	1.20796	0.3294	3.66717	0.000245253	0.00710754
NKAP	135.743	1.20804	0.312383	3.86718	0.000110101	0.00387452
RPS24	620.957	1.21055	0.225225	5.37485	7.66456e-08	1.10519e-05
RPL18	773.4	1.21258	0.179558	6.75312	1.44698e-11	1.06932e-08
RPS13	712.658	1.21303	0.230778	5.25627	1.47004e-07	1.73817e-05
RPL26	771.029	1.21439	0.210593	5.76653	8.09191e-09	1.83997e-06
POLR2F	123.828	1.21546	0.337972	3.59633	0.00032274	0.00878291
RPS23	807.041	1.21662	0.195371	6.22721	4.74804e-10	1.79139e-07
RPL37A	460.679	1.2177	0.196742	6.1893	6.04328e-10	1.95553e-07
RPS21	159.608	1.22876	0.367816	3.3407	0.000835679	0.0175196
TIMM17A	198.472	1.23015	0.291864	4.2148	2.49995e-05	0.00111968
NEDD8	181.126	1.23167	0.323908	3.80253	0.000143223	0.00457696
GLOD4	121.456	1.23312	0.393761	3.13165	0.00173826	0.0303145
MCTS1	70.1803	1.23545	0.428018	2.88645	0.00389618	0.0535448
ETFA	147.201	1.23732	0.324336	3.81495	0.000136213	0.00449882
RPL30	359.582	1.23734	0.252789	4.89474	9.84371e-07	7.86432e-05
NOTCH2NLA	62.5387	1.24116	0.501849	2.47318	0.0133917	0.121243
RPL21P16	328.819	1.24354	0.273778	4.54216	5.56808e-06	0.000325925
EIF2S2	136.68	1.25659	0.311229	4.0375	5.40247e-05	0.00208754
SAP18	68.4745	1.26339	0.440341	2.86912	0.00411612	0.0556854
MAGED2	231.905	1.26457	0.263571	4.79785	1.60379e-06	0.000112876
ATP5IF1	258.743	1.26718	0.273145	4.63921	3.49735e-06	0.000216574
PSMC1	121.147	1.26858	0.367587	3.45112	0.000558269	0.013108
RPS27L	62.248	1.2704	0.529093	2.40109	0.0163465	0.138058
RPL12	733.234	1.27218	0.22669	5.612	2.00003e-08	3.84073e-06
RPL19	1040.84	1.27339	0.204595	6.22394	4.84815e-10	1.79139e-07
NME1	221.505	1.27522	0.374227	3.40762	0.000655331	0.0145651
SRP14	239.029	1.28257	0.255074	5.02824	4.94999e-07	4.77397e-05
NOSIP	86.1616	1.2904	0.403782	3.19578	0.00139455	0.0254674
ENSG00000286070	61.0822	1.29124	0.484107	2.66726	0.00764732	0.0828802
TMED9	98.0852	1.29236	0.339509	3.80655	0.000140918	0.00457696
SLIRP	69.9609	1.29327	0.429406	3.01176	0.00259736	0.0412785
ALDH2	143.547	1.29435	0.382968	3.37979	0.00072542	0.0158254
RPL36	379.838	1.29606	0.269387	4.81114	1.50074e-06	0.000109395
MRPS12	71.0137	1.29682	0.432805	2.99631	0.00273268	0.0425945
ACD	64.6994	1.30192	0.478591	2.72032	0.00652189	0.0735828
RPL17	164.975	1.31231	0.404902	3.24106	0.00119087	0.0222798
SELENOK	64.7257	1.31321	0.541905	2.42332	0.0153793	0.132347
ZNF121	160.442	1.3173	0.405453	3.24895	0.0011583	0.0219119
SBDS	88.9878	1.31842	0.425056	3.10175	0.00192382	0.0323114
RPL36A	426.599	1.32673	0.254625	5.21053	1.88298e-07	2.16002e-05
TMOD3	129.355	1.3303	0.447248	2.97442	0.00293545	0.0444983
RPS15A	698.191	1.3314	0.241072	5.52286	3.33532e-08	5.32929e-06
COMMD6	71.0107	1.33239	0.480335	2.77387	0.00553946	0.0668352
RPS16	671.775	1.33306	0.194265	6.86207	6.78678e-12	8.02468e-09
ABCF2	250.924	1.33594	0.4279	3.12208	0.00179579	0.0308844
SLC7A11	350.157	1.33787	0.403743	3.31367	0.000920785	0.0189017
CHCHD2	348.523	1.33792	0.27693	4.83125	1.3568e-06	0.000101537
EEF1B2	476.258	1.33866	0.224121	5.97294	2.3301e-09	6.26162e-07
RPL7A	1031.18	1.34409	0.207226	6.48613	8.8072e-11	4.00524e-08
PDRG1	61.4696	1.34416	0.472697	2.84359	0.00446081	0.0588668
RPS28	299.703	1.35497	0.298057	4.54601	5.46732e-06	0.000323228
RPS9	537.928	1.35656	0.237518	5.71137	1.12067e-08	2.36622e-06
PSMA2	262.551	1.37673	0.311084	4.42559	9.61786e-06	0.000521659
AATF	110.798	1.37984	0.393619	3.50552	0.000455721	0.0112729
ATP5F1E	149.46	1.38387	0.37385	3.70168	0.000214176	0.00629954
PHPT1	70.6135	1.38393	0.453988	3.04838	0.00230081	0.0373525
PTTG1	71.4685	1.38491	0.484861	2.85631	0.00428599	0.0573275
RPL10A	665.291	1.38963	0.26695	5.20559	1.93377e-07	2.16002e-05
RPL24	390.113	1.39057	0.263583	5.27565	1.3229e-07	1.62937e-05
CENPX	104.111	1.39837	0.362187	3.86091	0.000112965	0.00390758
OTUD4	73.5592	1.40624	0.458316	3.06828	0.00215292	0.035753
RPL35	470.827	1.40924	0.242688	5.80681	6.36751e-09	1.56853e-06
FAU	322.461	1.41161	0.228301	6.18312	6.28468e-10	1.95553e-07
RPL13	1424.25	1.41701	0.210408	6.73457	1.64411e-11	1.08e-08
RPLP1	869.555	1.41952	0.205905	6.89405	5.42263e-12	8.01465e-09
RPL11	672.618	1.42808	0.276556	5.16381	2.41977e-07	2.55459e-05
TSPO	62.5159	1.43521	0.490105	2.92838	0.00340732	0.0493728
GEMIN6	70.9258	1.43678	0.538284	2.66918	0.00760368	0.0826341
TAOK1	86.3936	1.45026	0.375485	3.86236	0.000112296	0.00390758
NDUFA6	90.0371	1.47446	0.518799	2.84206	0.00448226	0.0588869
RPL27A	582.334	1.47676	0.244803	6.03243	1.61508e-09	4.54685e-07
RPS10	797.132	1.48399	0.219554	6.7591	1.3885e-11	1.06932e-08
ECI2	68.9842	1.48977	0.64754	2.30066	0.021411	0.162492
OAZ2	109.383	1.49263	0.397345	3.7565	0.000172308	0.00519738
RPS12	723.082	1.51209	0.227999	6.63201	3.31142e-11	1.95771e-08
RPS17	1022.35	1.51977	0.202524	7.50418	6.18148e-14	1.21816e-10
HINT1	197.35	1.5449	0.33265	4.64421	3.41375e-06	0.000214703
COX7A2	100.441	1.56384	0.381473	4.09948	4.14078e-05	0.00167673
MRPL20	84.064	1.57395	0.399884	3.93603	8.28411e-05	0.00302319
MIF	539.583	1.58388	0.259906	6.09404	1.10096e-09	3.25443e-07
RPL36AL	121.885	1.59255	0.377291	4.22101	2.43205e-05	0.00109758
MT-ND6	456.057	1.60099	0.587515	2.72503	0.00642961	0.0729525
METTL5	84.6387	1.64971	0.408508	4.03838	5.38227e-05	0.00208754
SPINT2	58.5925	1.67019	0.545917	3.05942	0.00221769	0.0365208
EDF1	92.6962	1.67389	0.386429	4.33168	1.47973e-05	0.000729015
TCEAL4	59.8018	1.69452	0.54349	3.11785	0.00182173	0.0308844
NME2	318.421	1.7371	0.396944	4.37619	1.20772e-05	0.000615519
TMSB10	138.062	1.74279	0.314874	5.53489	3.11417e-08	5.11415e-06
SNRPD2	201.793	1.74844	0.371197	4.71028	2.4738e-06	0.000162501
ALG8	113.352	1.75727	0.514161	3.41774	0.000631441	0.014303
MEF2C	68.8236	1.83389	0.758298	2.41843	0.0155877	0.133946
SLC35A4	300.441	1.837	0.785802	2.33774	0.0194007	0.154874
ACTG1	1739.01	1.838	0.21567	8.5223	1.56418e-17	9.24745e-14
INTS6	60.3718	1.8392	0.596554	3.08303	0.00204903	0.0343169
RPL36AP37	115.445	1.98723	0.409308	4.85509	1.20334e-06	9.20915e-05
CDK6	85.7813	1.9931	0.519636	3.83556	0.000125277	0.00428113
ENSG00000280071	77.1437	2.17936	0.515768	4.22548	2.38437e-05	0.00109274
PLCB1	67.4736	2.19632	0.719042	3.05451	0.0022543	0.0368161
RPL9	216.036	2.28018	0.365746	6.23433	4.53722e-10	1.79139e-07
ENSG00000289720	83.9097	3.94888	1.7739	2.2261	0.0260076	0.1806
